# Elucidating Bat SuperImmunity: Insights from the Bent-Wing Bat Genome Assembly and Multi-Omics Analysis

**DOI:** 10.64898/2026.11.11.765934

**Authors:** Carlos Herrera-Ubeda, Michal Zawisza-Alvarez, Maria Catalan-Rabaneda, Jordi Serra-Cobo, Jordi Garcia-Fernandez

**Author notes:** Correspondence to: Carlos Herrera-Ubeda and Jordi Garcia-Fernandez. **Contributions** C.H-U. and J.G-F. contributed with the planning and main ideas of the manuscript; C.H-U. contributed with all the data analysis and main writing of the manuscript; M.Z-A. contributed with the RNA-editing data; M.C-R. contributed with annotation; J.S-C. contributed with dissections, specimen recollection and introduction; All authors contributed to the discussion, corrections and proofreading.

## Abstract

Bats have evolved a range of unique adaptations, including powered flight, echolocation, and exceptional longevity. They have also attracted considerable scientific attention, particularly since the COVID-19 pandemic, due to their association with a broad diversity of viruses and their potential role in zoonotic transmission and emerging infectious diseases. Despite hosting numerous viruses, bats often exhibit limited clinical manifestations of infection, suggesting the evolution of distinctive mechanisms of immune regulation and tolerance. Understanding the molecular basis of these mechanisms has become a major focus of current research, with genome-wide analyses providing important insights into the genetic adaptations underlying bat immunity. Nevertheless, the regulatory complexity of bat genomes, particularly the contribution of non-coding RNAs and post-transcriptional RNA editing, remains comparatively underexplored. Here, we present an integrated multi-omic framework for the common bent-wing bat (*Miniopterus schreibersii*), combining a contiguous chromosome-scale genome assembly with multi-tissue transcriptomic profiling, long non-coding RNA (lncRNA) identification and synteny analysis, endogenous viral elements (EVE) mapping, and same-individual RNA editomic analyses. This study provides a comprehensive resource for investigating genome organization, transcriptional regulation, evolutionary relationships, and post-transcriptional modifications in this species. In particular, it offers an opportunity to explore the potential contribution of non-coding regulatory elements and RNA editing to the molecular mechanisms underlying viral interactions and immune regulation in bats. Collectively, these resources provide a valuable foundation for advancing our understanding of bat genome evolution and the regulatory mechanisms potentially associated with their distinctive responses to viral infections.

## Supplementary Tables 1-7 for "Elucidating Bat SuperImmunity: Insights from the Bent-Wing Bat Genome Assembly and Multi-Omics Analysis" (part 1 of 3)

### Sheet: Supplementary_Table_1
Supplementary Table 1. Sequencing, genome assembly, structural annotation, and chromosomal synteny metrics for Miniopterus schreibersii (mMinSch1).
Category	Metric_or_Chromosome	Value	Additional_Details_and_Context
1. ONT Long-Read Sequencing	Subproject / Facility	GARCIAJOR_01 (CNAG, Barcelona, Spain)	Oxford Nanopore Technologies long-read whole-genome sequencing
1. ONT Long-Read Sequencing	Biological Sample ID (Library ID)	bat_cat / BA1092 (Library 9911AH)	High-molecular-weight genomic DNA from Miniopterus schreibersii
1. ONT Long-Read Sequencing	Sequencing Platform & Chemistry	ONT PromethION / SQK-LSK114 / R10.4.1 (400 bps, 5 kHz SUP)	MinKNOW v5.5.5, Guppy v6.5.7+ca6d6af super-accuracy basecalling
1. ONT Long-Read Sequencing	Flowcell 1 (PAO37309, 2023-07-26) - Total Reads	5,816,099	PromethION Position 2B
1. ONT Long-Read Sequencing	Flowcell 1 (PAO37309) - Total Yield (bp / Gb)	96,936,770,261 bp (96.94 Gb)	Raw pass/fail basecalled yield
1. ONT Long-Read Sequencing	Flowcell 1 (PAO37309) - Read Length N50 (bp)	34,254 bp	Mean length: 16,666.97 bp; Median length: 10,701 bp; Max length: 702,884 bp
1. ONT Long-Read Sequencing	Flowcell 1 (PAO37309) - Read Quality (Mean Q / Median Q)	15.83 / 17.54	Phred quality score across basecalled reads
1. ONT Long-Read Sequencing	Flowcell 2 (PAQ19246, 2023-07-31) - Total Reads	6,256,654	PromethION Position 3F
1. ONT Long-Read Sequencing	Flowcell 2 (PAQ19246) - Total Yield (bp / Gb)	108,203,470,753 bp (108.20 Gb)	Raw pass/fail basecalled yield
1. ONT Long-Read Sequencing	Flowcell 2 (PAQ19246) - Read Length N50 (bp)	34,274 bp	Mean length: 17,294.14 bp; Median length: 11,658 bp; Max length: 1,246,209 bp
1. ONT Long-Read Sequencing	Flowcell 2 (PAQ19246) - Read Quality (Mean Q / Median Q)	16.93 / 18.54	Phred quality score across basecalled reads
1. ONT Long-Read Sequencing	Combined ONT Total Reads	12,072,753	Sum of PAO37309 + PAQ19246 PromethION flowcells
1. ONT Long-Read Sequencing	Combined ONT Total Yield (bp / Gb)	205,140,241,014 bp (205.14 Gb)	116x effective coverage after Filtlong v0.2.1 quality/length filtering
2. Hi-C Chromatin Conformation Sequencing	Subproject / Sample ID	GARCIAJOR_02 / bat_cat_2 (BA5956)	8 Flowcell Lane Indexes (FLIs), sequenced 2024-01-26
2. Hi-C Chromatin Conformation Sequencing	Total Read-Pairs (Total Individual Reads)	550,038,000 read-pairs (1,100,076,000 reads)	Paired-end short-read chromatin interaction library
2. Hi-C Chromatin Conformation Sequencing	Total Hi-C Yield (Gb) & Effective Coverage	166.111 Gb (94x coverage)	Trimmed with Trim_Galore v0.6.7
2. Hi-C Chromatin Conformation Sequencing	Mean PhiX Error Rate (R1 / R2)	0.21% / 0.33%	High base-call accuracy across all 8 lanes
3. Genome Assembly (mMinSch1)	Tree of Life ID (ToLID) & Species	mMinSch1 (Miniopterus schreibersii)	ERGA reference genome; Submitter: Francisco Camara (CNAG)
3. Genome Assembly (mMinSch1)	Sex / Ploidy / Karyotype	XY (male) / Diploid (2n = 46) / Haploid n = 23	22 autosomes (SUPER_1 to SUPER_22) + SUPER_X + SUPER_Y
3. Genome Assembly (mMinSch1)	Assembly Pipeline Software	NextDenovo v2.5.0 -> NextPolish v1.4.1 -> purge_dups v1.2.6 -> YaHS v1.2a -> PretextView v0.2.5	De novo long-read assembly, polishing, haplotig purging, Hi-C scaffolding & manual curation
3. Genome Assembly (mMinSch1)	Expected Haploid Genome Size (K-mer estimate)	1,784,288,419 bp	Genomescope2 / Merqury k-mer spectrum estimate
3. Genome Assembly (mMinSch1)	Observed Assembly Span - Pre-curation vs. Curated	1,767,138,219 bp (pre-curation) / 1,767,139,219 bp (curated)	1.77 Gb collapsed haploid reference assembly
3. Genome Assembly (mMinSch1)	Chromosomal Assignment Rate (% of assembly in 23 superscaffolds)	98.60% (1,742,407,507 bp in SUPER_1-22 + SUPER_X + SUPER_Y)	Only 1.40% (24.73 Mb) in 178 unplaced small scaffolds
3. Genome Assembly (mMinSch1)	GC Content (%)	42.34% (pre-curation) / 42.34% (curated)	Global genomic GC percentage
3. Genome Assembly (mMinSch1)	Total Number of Scaffolds	207 (pre-curation) / 202 (curated)	24 chromosomal superscaffolds (SUPER_1-22, SUPER_X, SUPER_Y) + 178 unplaced scaffolds
3. Genome Assembly (mMinSch1)	Scaffold N50 (bp) & L50	90,766,512 bp (L50 = 7, pre-curation) / 83,062,959 bp (L50 = 8, curated)	82.44 Mb at the 8th chromosomal scaffold boundary
3. Genome Assembly (mMinSch1)	Scaffold L90	17 (pre-curation) / 18 (curated)	90% of assembly contained within 18 chromosomes
3. Genome Assembly (mMinSch1)	Total Number of Contigs	370 (pre-curation) / 370 (curated)	High contiguity prior to Hi-C scaffolding
3. Genome Assembly (mMinSch1)	Contig N50 (bp) & L50 / L90	35,413,000 bp (L50 = 18; L90 = 58)	35.41 Mb contig N50
3. Genome Assembly (mMinSch1)	Gaps per Gbp & Total Gap Length (bp)	92.24 gaps/Gbp (32,600 bp pre-curation) / 95.07 gaps/Gbp (33,600 bp curated)	14 manual curation interventions per Gbp
3. Genome Assembly (mMinSch1)	Consensus Base Quality Value (Merqury QV)	53.289 (EBP Quality Metric: 7.7.Q53)	>99.9995% base-level consensus accuracy; exceeds Earth BioGenome Project standards
3. Genome Assembly (mMinSch1)	K-mer Completeness (Merqury)	98.0972%	Single-copy k-mer recovery against reads
4. Completeness & Genome Annotation	Assembly BUSCO v5.4.0 (vertebrata_odb10, n = 3,354)	C:98.2% [S:96.7%, D:1.5%], F:0.8%, M:1.0%	Pre-curation: C:98.1% [S:96.7%, D:1.4%], F:0.8%, M:1.1%
4. Completeness & Genome Annotation	Annotation BUSCO (mammalia_odb10, n = 9,226)	C:95.4%, F:1.1%, M:3.5%	Evaluated on the final integrated proteome (Anotacion Suprema)
4. Completeness & Genome Annotation	Repetitive Element Masking (RepeatMasker)	27.82% of assembly soft-masked	Predominantly SINEs, LINEs, LTR retrotransposons, and DNA transposons
4. Completeness & Genome Annotation	Total Annotated Transcripts (Anotacion Suprema)	85,673 transcripts across 40,962 gene loci	Integrated Liftoff + multi-tissue StringTie2 (24 RNA-seq libraries) + TransDecoder
4. Completeness & Genome Annotation	Protein-Coding Genes	20,950 protein-coding gene loci	Validated by OrthoFinder across 20 vertebrate reference proteomes
4. Completeness & Genome Annotation	Non-Coding RNA Loci & High-Confidence lncRNAs	20,012 non-coding loci (including 7,693 stringent multi-filter lncRNAs)	Filtered via length >=300 nt, CPAT <0.364, TransDecoder, Pfam-A HMMER, and BLASTx
5. Chromosomal Pseudomolecules (mMinSch1)	SUPER_1 Length (bp / Mb) & Architectural Summary	196,972,594 bp (196.97 Mb)	GC: 40.77% | Repeat-masked: 30.04% | Gaps (N bp): 3000 | Coding genes: 1877 | High-conf lncRNAs: 693 | Human synteny: Chr14 (443 coding, 135 lincRNA); Chr4 (354 coding, 131 lincRNA); Chr15 (272 coding, 88 lincRNA); Chr10 (118 coding, 77 lincRNA) (1205 conserved anchors, 431 syntenic lincRNA blocks, 36 immune blocks)
5. Chromosomal Pseudomolecules (mMinSch1)	SUPER_2 Length (bp / Mb) & Architectural Summary	186,378,750 bp (186.38 Mb)	GC: 40.02% | Repeat-masked: 31.14% | Gaps (N bp): 4400 | Coding genes: 1736 | High-conf lncRNAs: 703 | Human synteny: Chr12 (494 coding, 162 lincRNA); Chr13 (241 coding, 157 lincRNA); Chr22 (181 coding, 48 lincRNA); Chr8 (92 coding, 56 lincRNA); Chr4 (33 coding, 12 lincRNA) (1056 conserved anchors, 438 syntenic lincRNA blocks, 25 immune blocks)
5. Chromosomal Pseudomolecules (mMinSch1)	SUPER_3 Length (bp / Mb) & Architectural Summary	103,666,074 bp (103.67 Mb)	GC: 42.00% | Repeat-masked: 26.04% | Gaps (N bp): 1800 | Coding genes: 1128 | High-conf lncRNAs: 372 | Human synteny: Chr5 (337 coding, 142 lincRNA); Chr16 (299 coding, 58 lincRNA); Chr7 (110 coding, 20 lincRNA) (753 conserved anchors, 220 syntenic lincRNA blocks, 43 immune blocks)
5. Chromosomal Pseudomolecules (mMinSch1)	SUPER_4 Length (bp / Mb) & Architectural Summary	96,291,800 bp (96.29 Mb)	GC: 43.71% | Repeat-masked: 26.35% | Gaps (N bp): 800 | Coding genes: 1476 | High-conf lncRNAs: 469 | Human synteny: Chr19 (344 coding, 53 lincRNA); Chr5 (302 coding, 91 lincRNA); Chr4 (144 coding, 70 lincRNA); Chr8 (70 coding, 17 lincRNA); Chr7 (58 coding, 16 lincRNA) (935 conserved anchors, 249 syntenic lincRNA blocks, 25 immune blocks)
5. Chromosomal Pseudomolecules (mMinSch1)	SUPER_5 Length (bp / Mb) & Architectural Summary	90,766,512 bp (90.77 Mb)	GC: 40.17% | Repeat-masked: 28.94% | Gaps (N bp): 1800 | Coding genes: 723 | High-conf lncRNAs: 362 | Human synteny: Chr3 (353 coding, 169 lincRNA); Chr21 (134 coding, 74 lincRNA) (495 conserved anchors, 243 syntenic lincRNA blocks, 36 immune blocks)
5. Chromosomal Pseudomolecules (mMinSch1)	SUPER_6 Length (bp / Mb) & Architectural Summary	88,804,605 bp (88.80 Mb)	GC: 40.66% | Repeat-masked: 27.06% | Gaps (N bp): 1400 | Coding genes: 887 | High-conf lncRNAs: 388 | Human synteny: Chr6 (584 coding, 231 lincRNA); Chr2 (0 coding, 13 lincRNA) (588 conserved anchors, 244 syntenic lincRNA blocks, 22 immune blocks)
5. Chromosomal Pseudomolecules (mMinSch1)	SUPER_7 Length (bp / Mb) & Architectural Summary	83,062,959 bp (83.06 Mb)	GC: 40.54% | Repeat-masked: 26.98% | Gaps (N bp): 600 | Coding genes: 710 | High-conf lncRNAs: 280 | Human synteny: Chr2 (472 coding, 176 lincRNA) (475 conserved anchors, 177 syntenic lincRNA blocks, 18 immune blocks)
5. Chromosomal Pseudomolecules (mMinSch1)	SUPER_8 Length (bp / Mb) & Architectural Summary	82,992,657 bp (82.99 Mb)	GC: 43.72% | Repeat-masked: 26.25% | Gaps (N bp): 800 | Coding genes: 1107 | High-conf lncRNAs: 392 | Human synteny: Chr1 (632 coding, 199 lincRNA); Chr6 (72 coding, 37 lincRNA) (719 conserved anchors, 238 syntenic lincRNA blocks, 26 immune blocks)
5. Chromosomal Pseudomolecules (mMinSch1)	SUPER_9 Length (bp / Mb) & Architectural Summary	82,439,793 bp (82.44 Mb)	GC: 40.64% | Repeat-masked: 32.60% | Gaps (N bp): 200 | Coding genes: 750 | High-conf lncRNAs: 348 | Human synteny: Chr7 (450 coding, 222 lincRNA) (458 conserved anchors, 222 syntenic lincRNA blocks, 22 immune blocks)
5. Chromosomal Pseudomolecules (mMinSch1)	SUPER_10 Length (bp / Mb) & Architectural Summary	81,997,000 bp (82.00 Mb)	GC: 43.49% | Repeat-masked: 24.28% | Gaps (N bp): 2000 | Coding genes: 927 | High-conf lncRNAs: 386 | Human synteny: Chr20 (357 coding, 112 lincRNA); Chr18 (196 coding, 84 lincRNA); Chr3 (27 coding, 11 lincRNA) (587 conserved anchors, 207 syntenic lincRNA blocks, 12 immune blocks)
5. Chromosomal Pseudomolecules (mMinSch1)	SUPER_11 Length (bp / Mb) & Architectural Summary	72,808,800 bp (72.81 Mb)	GC: 43.60% | Repeat-masked: 25.62% | Gaps (N bp): 800 | Coding genes: 1192 | High-conf lncRNAs: 364 | Human synteny: Chr11 (717 coding, 183 lincRNA) (722 conserved anchors, 184 syntenic lincRNA blocks, 29 immune blocks)
5. Chromosomal Pseudomolecules (mMinSch1)	SUPER_12 Length (bp / Mb) & Architectural Summary	71,875,907 bp (71.88 Mb)	GC: 43.08% | Repeat-masked: 25.48% | Gaps (N bp): 200 | Coding genes: 835 | High-conf lncRNAs: 314 | Human synteny: Chr9 (519 coding, 181 lincRNA) (528 conserved anchors, 182 syntenic lincRNA blocks, 16 immune blocks)
5. Chromosomal Pseudomolecules (mMinSch1)	SUPER_13 Length (bp / Mb) & Architectural Summary	59,707,600 bp (59.71 Mb)	GC: 43.44% | Repeat-masked: 25.00% | Gaps (N bp): 1600 | Coding genes: 676 | High-conf lncRNAs: 316 | Human synteny: Chr2 (441 coding, 173 lincRNA) (446 conserved anchors, 173 syntenic lincRNA blocks, 14 immune blocks)
5. Chromosomal Pseudomolecules (mMinSch1)	SUPER_14 Length (bp / Mb) & Architectural Summary	54,715,000 bp (54.72 Mb)	GC: 43.99% | Repeat-masked: 24.77% | Gaps (N bp): 0 | Coding genes: 636 | High-conf lncRNAs: 218 | Human synteny: Chr10 (429 coding, 111 lincRNA) (432 conserved anchors, 111 syntenic lincRNA blocks, 5 immune blocks)
5. Chromosomal Pseudomolecules (mMinSch1)	SUPER_15 Length (bp / Mb) & Architectural Summary	53,079,800 bp (53.08 Mb)	GC: 44.10% | Repeat-masked: 24.16% | Gaps (N bp): 800 | Coding genes: 610 | High-conf lncRNAs: 263 | Human synteny: Chr3 (413 coding, 167 lincRNA) (419 conserved anchors, 170 syntenic lincRNA blocks, 4 immune blocks)
5. Chromosomal Pseudomolecules (mMinSch1)	SUPER_16 Length (bp / Mb) & Architectural Summary	46,173,149 bp (46.17 Mb)	GC: 47.19% | Repeat-masked: 23.66% | Gaps (N bp): 1400 | Coding genes: 1201 | High-conf lncRNAs: 337 | Human synteny: Chr17 (763 coding, 179 lincRNA) (768 conserved anchors, 179 syntenic lincRNA blocks, 20 immune blocks)
5. Chromosomal Pseudomolecules (mMinSch1)	SUPER_17 Length (bp / Mb) & Architectural Summary	44,487,865 bp (44.49 Mb)	GC: 42.75% | Repeat-masked: 23.38% | Gaps (N bp): 600 | Coding genes: 483 | High-conf lncRNAs: 251 | Human synteny: Chr8 (301 coding, 146 lincRNA) (307 conserved anchors, 146 syntenic lincRNA blocks, 10 immune blocks)
5. Chromosomal Pseudomolecules (mMinSch1)	SUPER_18 Length (bp / Mb) & Architectural Summary	40,325,800 bp (40.33 Mb)	GC: 47.77% | Repeat-masked: 22.76% | Gaps (N bp): 800 | Coding genes: 1124 | High-conf lncRNAs: 273 | Human synteny: Chr19 (468 coding, 67 lincRNA); Chr16 (258 coding, 69 lincRNA) (733 conserved anchors, 136 syntenic lincRNA blocks, 18 immune blocks)
5. Chromosomal Pseudomolecules (mMinSch1)	SUPER_19 Length (bp / Mb) & Architectural Summary	40,025,915 bp (40.03 Mb)	GC: 45.66% | Repeat-masked: 22.66% | Gaps (N bp): 200 | Coding genes: 898 | High-conf lncRNAs: 269 | Human synteny: Chr1 (547 coding, 124 lincRNA); Chr6 (29 coding, 9 lincRNA); Chr2 (2 coding, 9 lincRNA) (578 conserved anchors, 142 syntenic lincRNA blocks, 23 immune blocks)
5. Chromosomal Pseudomolecules (mMinSch1)	SUPER_20 Length (bp / Mb) & Architectural Summary	27,862,317 bp (27.86 Mb)	GC: 47.93% | Repeat-masked: 23.49% | Gaps (N bp): 1800 | Coding genes: 565 | High-conf lncRNAs: 190 | Human synteny: Chr12 (178 coding, 37 lincRNA); Chr22 (121 coding, 27 lincRNA); Chr11 (58 coding, 33 lincRNA) (365 conserved anchors, 97 syntenic lincRNA blocks, 1 immune blocks)
5. Chromosomal Pseudomolecules (mMinSch1)	SUPER_21 Length (bp / Mb) & Architectural Summary	17,960,400 bp (17.96 Mb)	GC: 46.53% | Repeat-masked: 22.16% | Gaps (N bp): 400 | Coding genes: 246 | High-conf lncRNAs: 107 | Human synteny: Chr1 (173 coding, 65 lincRNA) (175 conserved anchors, 65 syntenic lincRNA blocks, 10 immune blocks)
5. Chromosomal Pseudomolecules (mMinSch1)	SUPER_22 Length (bp / Mb) & Architectural Summary	11,971,348 bp (11.97 Mb)	GC: 49.67% | Repeat-masked: 23.54% | Gaps (N bp): 1000 | Coding genes: 201 | High-conf lncRNAs: 88 | Human synteny: Chr15 (128 coding, 48 lincRNA) (133 conserved anchors, 50 syntenic lincRNA blocks, 1 immune blocks)
5. Chromosomal Pseudomolecules (mMinSch1)	SUPER_X Length (bp / Mb) & Architectural Summary	105,705,391 bp (105.71 Mb)	GC: 39.02% | Repeat-masked: 39.93% | Gaps (N bp): 4200 | Coding genes: 825 | High-conf lncRNAs: 228 | Human synteny: ChrX (430 coding, 162 lincRNA) (436 conserved anchors, 162 syntenic lincRNA blocks, 6 immune blocks)
5. Chromosomal Pseudomolecules (mMinSch1)	SUPER_Y Length (bp / Mb) & Architectural Summary	1,249,200 bp (1.25 Mb)	GC: 39.21% | Repeat-masked: 27.83% | Gaps (N bp): 200 | Coding genes: 3 | High-conf lncRNAs: 6 | Human synteny: chrY (ampliconic/repeat-rich, no 1:1 autosomal anchors) (0 conserved anchors, 0 syntenic lincRNA blocks, 0 immune blocks)

### Sheet: Supplementary_Table_2
Supplementary Table 2A. Rapidly evolving gene families in Miniopterus schreibersii identified by CAFE 5 (78 curated bona fide expansions and 565 significant contractions).
Family_ID	Evolutionary_Direction	Net_Change_M_schreibersii	Branch_Pvalue_M_schreibersii	Global_Family_Pvalue	Num_Genes_M_schreibersii	Human_Ortholog_Count	Mouse_Ortholog_Count	Myotis_myotis_Ortholog_Count	Representative_Gene_Symbols	Orthogroup_Protein_Description	Curation_Audit_Notes	Enriched_GO_BP_Terms_P005	Enriched_KEGG_Pathways_P005	Enriched_Reactome_Pathways_P005	M_schreibersii_Gene_IDs
OG0000264	Expansion	14	0	0	16	2	2	3	ACTL6A, ACTL6B	actin-like protein 6A isoform 1	Genuine Biologic Expansion (16 different loci, no overlaps, different sequences)	Positive Regulation Of DNA Repair (GO:0045739) (p=2.78e-04); Regulation Of Nucleotide-Excision Repair (GO:2000819) (p=6.11e-04); Regulation Of Metaphase/Anaphase Transition Of Cell Cycle (GO:1902099) (p=1.13e-03); Regulation Of G0 To G1 Transition (GO:0070316) (p=1.24e-03); Regulation Of Cell Cycle G1/S Phase Transition (GO:1902806) (p=1.34e-03)	Hepatocellular carcinoma (p=4.70e-03)	RMTs Methylate Histone Arginines R-HSA-3214858 (p=2.80e-04); RUNX1 Interacts With Co-Factors Whose Precise Effect On RUNX1 Targets Is Not Known R-HSA-8939243 (p=1.48e-03); DNA Damage Recognition In GG-NER R-HSA-5696394 (p=2.37e-02)	ACTL6A.1, ACTL6B.2, Hypcod00232.1, Hypcod00306.1, Hypcod00604.1, Hypcod00838.4, Hypcod01492.1, Hypcod01534.1, Hypcod01654.1, Hypcod01709.2, Hypcod01710.1, Hypcod01794.1, Hypcod01927.1, Hypcod02069.1, Hypcod02316.1, Hypcod02567.1
OG0000096	Expansion	10	0	0	15	7	5	5	LOC00651	syncytin-1 precursor	Genuine Biologic Expansion (15 different loci, no overlaps, different sequences)	None	None	None	Hypcod00229.1, Hypcod00822.1, Hypcod00823.1, Hypcod00960.2, Hypcod00961.1, Hypcod01406.1, Hypcod01431.1, Hypcod01823.1, Hypcod02531.1, Hypcod02633.1, Hypcod02657.3, Hypcod02692.1, Hypcod02706.2, Hypcod02754.2, LOC00651_mRNA4357
OG0001057	Expansion	6	0	0	8	1	1	2	CSNK1A1, CSNK1A1L3, CSNK1A1L, CSNK1D, CSNK1E, CSNK1G1, CSNK1G2, CSNK1G3	casein kinase I isoform X1	Genuine Biologic Expansion (8 different loci, no overlaps, different sequences)	Regulation Of Canonical Wnt Signaling Pathway (GO:0060828) (p=8.04e-06); Peptidyl-Serine Phosphorylation (GO:0018105) (p=7.50e-05); Peptidyl-Serine Modification (GO:0018209) (p=1.02e-04); Negative Regulation Of NLRP3 Inflammasome Complex Assembly (GO:1900226) (p=3.07e-03); Negative Regulation Of Protein-Containing Complex Assembly (GO:0031333) (p=6.55e-03)	Hedgehog signaling pathway (p=7.03e-08); Hepatocellular carcinoma (p=4.70e-03); Circadian rhythm (p=1.70e-02)	Disassembly Of Destruction Complex And Recruitment Of AXIN To Membrane R-HSA-4641262 (p=1.50e-02); TCF Dependent Signaling In Response To WNT R-HSA-201681 (p=3.95e-02); Major Pathway Of rRNA Processing In Nucleolus And Cytosol R-HSA-6791226 (p=1.08e-03); rRNA Processing In Nucleus And Cytosol R-HSA-8868773 (p=1.43e-03); rRNA Processing R-HSA-72312 (p=1.86e-03)	CSNK1A1.7, CSNK1A1L3_mRNA5580, CSNK1A1L_mRNA33897, CSNK1D.4, CSNK1E.13, CSNK1G1.1, CSNK1G2.1, CSNK1G3.3
OG0000080	Expansion	5	0	0	11	4	4	5	FTH1, FTL2, FTL3, FTL4, FTLL2, FTLL, FTL, FTMT, LOC00545, LOC02034	ferritin light chain	Genuine Biologic Expansion (11 different loci, no overlaps, different sequences)	Intracellular Sequestering Of Iron Ion (GO:0006880) (p=5.17e-06); Intracellular Iron Ion Homeostasis (GO:0006879) (p=4.12e-03)	Ferroptosis (p=2.34e-03)	Golgi Associated Vesicle Biogenesis R-HSA-432722 (p=5.39e-03); Iron Uptake And Transport R-HSA-917937 (p=6.55e-03); Scavenging By Class A Receptors R-HSA-3000480 (p=6.57e-03); trans-Golgi Network Vesicle Budding R-HSA-199992 (p=1.09e-02); Binding And Uptake Of Ligands By Scavenger Receptors R-HSA-2173782 (p=2.87e-02)	FTH1.1, FTL2_mRNA39954, FTL3_mRNA39182, FTL4.1, FTLL2_mRNA42977, FTLL_mRNA20383, FTL_mRNA11406, FTMT_mRNA36908, Hypcod01999.1, LOC00545_mRNA3672, LOC02034.2
OG0000323	Expansion	5	0	0	8	2	1	4	LOC02309, LOC03985, LOC03987, LOC04348, LOC04350, RALGDSL2, RALGDSL	ral-GDS-related protein isoform 1	Genuine Biologic Expansion (8 different loci, no overlaps, different sequences)	None	None	None	Hypcod00539.1, LOC02309_mRNA22345, LOC03985_mRNA35172, LOC03987_mRNA35174, LOC04348_mRNA38660, LOC04350_mRNA38684, RALGDSL2_mRNA41883, RALGDSL_mRNA304
OG0000139	Expansion	4	1e-06	0	8	4	3	3	GIMAP1, GIMAP1B, GIMAP1C, GIMAP2, GIMAP5, GIMAP5B, GIMAP5C, GIMAP5D	GIMAP1-GIMAP5 protein isoform a	Genuine Biologic Expansion (8 different loci, no overlaps, different sequences)	None	None	None	GIMAP1.1, GIMAP1B.1, GIMAP1C.1, GIMAP2.1, GIMAP5.1, GIMAP5B_mRNA7496, GIMAP5C_mRNA26659, GIMAP5D.1
OG0001229	Expansion	4	0	0	6	1	1	2	CCDC88C, LOC00562	protein Daple	Genuine Biologic Expansion (6 different loci, no overlaps, different sequences)	Regulation Of Canonical Wnt Signaling Pathway (GO:0060828) (p=8.04e-06); Wnt Signaling Pathway (GO:0016055) (p=1.31e-02); Supramolecular Fiber Organization (GO:0097435) (p=1.67e-02); Negative Regulation Of Canonical Wnt Signaling Pathway (GO:0090090) (p=3.76e-02)	None	TCF Dependent Signaling In Response To WNT R-HSA-201681 (p=3.95e-02)	CCDC88C.1, Hypcod00015.1, Hypcod00343.1, Hypcod00347.1, Hypcod00720.1, LOC00562_mRNA3802
OG0001708	Expansion	4	0	0	5	3	0	0	LOC00406, LOC02773, TRDV2B, TRDV2	putative V-set and immunoglobulin domain-containing-like protein IGHV4OR15-8	Genuine Biologic Expansion (5 different loci, no overlaps, different sequences)	None	None	None	Hypcod02745.1, LOC00406.4, LOC02773.1, TRDV2B.1, TRDV2_mRNA2222
OG0000051	Expansion	3	7.9e-05	0	8	8	14	5	AL031777.3B, AL031777.3C, AL031777.3, HIST1H2AC2, HIST1H2AC5, HIST1H2AC6, HIST1H2AC	histone H2A type 2-A	Genuine Biologic Expansion (8 different loci, no overlaps, different sequences)	None	None	None	AL031777.3B_mRNA18498, AL031777.3C_mRNA18501, AL031777.3_mRNA18464, HIST1H2AC2_mRNA17765, HIST1H2AC5_mRNA18469, HIST1H2AC6_mRNA18479, HIST1H2AC_mRNA17764, Hypcod01362.1
OG0000101	Expansion	3	0.000135	0	9	6	5	6	TRIM60C, TRIM60D, TRIM60, TRIM61B, TRIM61, TRIM75P2, TRIM75PL, TRIM75P	TRIM39-RPP21 protein	Genuine Biologic Expansion (9 different loci, no overlaps, different sequences)	None	None	None	Hypcod02254.1, TRIM60C_mRNA39991, TRIM60D_mRNA39992, TRIM60_mRNA39989, TRIM61B_mRNA39987, TRIM61_mRNA39995, TRIM75P2_mRNA39996, TRIM75PL_mRNA29482, TRIM75P_mRNA39997
OG0001314	Expansion	3	2e-06	0	4	4	1	1	CCNYL1C, CCNYL1	cyclin-Y-like protein 1 isoform 3	Genuine Biologic Expansion (4 different loci, no overlaps, different sequences)	Regulation Of Canonical Wnt Signaling Pathway (GO:0060828) (p=8.04e-06)	None	None	CCNYL1C.2, CCNYL1_mRNA1867, Hypcod00159.18, Hypcod00160.1
OG0000094	Expansion	2	0.003455	0	7	5	4	6	HSPA1L, HSPA8, LOC00671, LOC00886, LOC00887, LOC02906, LOC05251	heat shock 70 kDa protein 6	Genuine Biologic Expansion (7 different loci, no overlaps, different sequences)	Chaperone Cofactor-Dependent Protein Refolding (GO:0051085) (p=1.30e-02); 'De Novo' Post-Translational Protein Folding (GO:0051084) (p=1.80e-02); Response To Unfolded Protein (GO:0006986) (p=3.27e-02); Negative Regulation Of NLRP3 Inflammasome Complex Assembly (GO:1900226) (p=3.07e-03); RNA Splicing, Via Transesterification Reactions With Bulged Adenosine As Nucleophile (GO:0000377) (p=6.27e-03)	Spliceosome (p=1.63e-02)	Attenuation Phase R-HSA-3371568 (p=1.21e-02); HSF1-dependent Transactivation R-HSA-3371571 (p=2.25e-02); HSP90 Chaperone Cycle For Steroid Hormone Receptors (SHR) In Presence Of Ligand R-HSA-3371497 (p=2.49e-02); Protein Methylation R-HSA-8876725 (p=5.27e-03); Golgi Associated Vesicle Biogenesis R-HSA-432722 (p=5.39e-03)	HSPA1L.1, HSPA8.1, LOC00671_mRNA4477, LOC00886_mRNA7008, LOC00887_mRNA7009, LOC02906.3, LOC05251_mRNA47045
OG0000288	Expansion	2	0.001237	0	5	3	2	4	Hypcod00610, Hypcod00144, Hypcod02534, Hypcod01453	endogenous retrovirus group K member 24 Gag polyprotein-like	Genuine Biologic Expansion (5 different loci, no overlaps, different sequences)	None	None	None	Hypcod00144.1, Hypcod00610.1, Hypcod01453.2, Hypcod02185.1, Hypcod02534.1
OG0001359	Expansion	2	0.000106	0.001	3	1	1	1	TPM3B, TPM3D, TPM4	tropomyosin alpha-4 chain isoform Tpm4.1cy	Genuine Biologic Expansion (3 different loci, no overlaps, different sequences)	Supramolecular Fiber Organization (GO:0097435) (p=1.67e-02)	None	None	TPM3B_mRNA5271, TPM3D.3, TPM4_mRNA32071
OG0006643	Expansion	2	0.000106	0.002	3	1	1	0	DBR1	lariat debranching enzyme	Genuine Biologic Expansion (3 different loci, no overlaps, different sequences)	RNA Splicing, Via Transesterification Reactions With Bulged Adenosine As Nucleophile (GO:0000377) (p=6.27e-03); mRNA Splicing, Via Spliceosome (GO:0000398) (p=1.20e-02); mRNA Processing (GO:0006397) (p=1.26e-02)	None	None	DBR1.9, Hypcod00832.1, Hypcod02702.1
OG0015953	Expansion	2	0.000106	0	3	1	3	0	LOC02176, LOC03245, LOC04553	snRNA-activating protein complex subunit 3 isoform X1	Genuine Biologic Expansion (3 different loci, no overlaps, different sequences)	None	None	None	LOC02176_mRNA20891, LOC03245_mRNA29217, LOC04553_mRNA40806
OG0000142	Expansion	1	0.021868	0	4	6	1	2	HIST1H2AC3, HIST1H2BE3, HIST2H2BF	histone H2B type 2-F isoform b	Genuine Biologic Expansion (4 different loci, no overlaps, different sequences)	None	None	None	HIST1H2AC3.1, HIST1H2BE3.2, HIST2H2BF.1, Hypcod01364.1
OG0000159	Expansion	1	0.014584	0	3	5	3	2	FCRL1, FCRL2	Fc receptor-like protein 5 isoform 2 precursor	Genuine Biologic Expansion (3 different loci, no overlaps, different sequences)	None	None	None	FCRL1.1, FCRL2.3, Hypcod01286.1
OG0000168	Expansion	1	0.014584	0	3	5	6	2	EPPIN, SPINT4, WFDC6	SPINLW1-WFDC6 fusion protein precursor	Genuine Biologic Expansion (3 different loci, no overlaps, different sequences)	None	None	None	EPPIN_mRNA45804, SPINT4_mRNA45809, WFDC6_mRNA45803
OG0000244	Expansion	1	0.021868	0	4	2	2	2	ZIK1B, ZNF256B, ZNF7, ZNF826PL	zinc finger protein 658B-like, partial	Genuine Biologic Expansion (4 different loci, no overlaps, different sequences)	None	None	None	ZIK1B_mRNA34832, ZNF256B_mRNA27460, ZNF7_mRNA33012, ZNF826PL_mRNA27401
OG0000294	Expansion	1	0.014584	0	3	2	7	2	AADACL2	arylacetamide deacetylase	Genuine Biologic Expansion (3 different loci, no overlaps, different sequences)	None	None	None	AADACL2.1, Hypcod02096.1, Hypcod02097.1
OG0000302	Expansion	1	0.014584	0	3	3	2	1	Hypcod00447, Hypcod00449, Hypcod00448	calcitonin gene-related peptide 2 precursor	Genuine Biologic Expansion (3 different loci, no overlaps, different sequences)	None	None	None	Hypcod00447.1, Hypcod00448.1, Hypcod00449.2
OG0000333	Expansion	1	0.014584	0.001	3	3	3	2	YY1, ZFP42	zinc finger protein 42 homolog	Genuine Biologic Expansion (3 different loci, no overlaps, different sequences)	Positive Regulation Of DNA Repair (GO:0045739) (p=2.78e-04); Regulation Of DNA Repair (GO:0006282) (p=9.79e-03); Positive Regulation Of DNA Metabolic Process (GO:0051054) (p=3.28e-02); Response To UV-C (GO:0010225) (p=4.43e-02); Positive Regulation Of Telomere Maintenance (GO:0032206) (p=4.44e-02)	None	DNA Damage Recognition In GG-NER R-HSA-5696394 (p=2.37e-02)	Hypcod01978.1, YY1.10, ZFP42_mRNA27925
OG0000357	Expansion	1	0.007292	0	2	0	1	1	LOC02711	maestro heat-like repeat family member 3	Genuine Biologic Expansion (2 different loci, no overlaps, different sequences)	None	None	None	Hypcod01694.1, LOC02711_mRNA25394
OG0000374	Expansion	1	0.021868	0	4	3	2	3	HNRNPA1, LOC02969, LOC03062	heterogeneous nuclear ribonucleoprotein A1-like 2	Genuine Biologic Expansion (4 different loci, no overlaps, different sequences)	RNA Splicing, Via Transesterification Reactions With Bulged Adenosine As Nucleophile (GO:0000377) (p=6.27e-03); mRNA Splicing, Via Spliceosome (GO:0000398) (p=1.20e-02); mRNA Processing (GO:0006397) (p=1.26e-02); Supramolecular Fiber Organization (GO:0097435) (p=1.67e-02); Regulation Of Alternative mRNA Splicing, Via Spliceosome (GO:0000381) (p=4.59e-02)	Spliceosome (p=1.63e-02)	Metabolism Of RNA R-HSA-8953854 (p=2.87e-02)	HNRNPA1.3, Hypcod00319.1, LOC02969_mRNA27468, LOC03062_mRNA28207
OG0000425	Expansion	1	0.021868	0	4	2	2	4	Hypcod01334, Hypcod01333, Hypcod01326, Hypcod01325	protein S100-A7	Genuine Biologic Expansion (4 different loci, no overlaps, different sequences)	None	None	None	Hypcod01325.1, Hypcod01326.1, Hypcod01333.3, Hypcod01334.1
OG0000541	Expansion	1	0.014584	0	3	1	2	3	TNFRSF14, TNFRSF4	tumor necrosis factor receptor superfamily member 4 isoform X1	Genuine Biologic Expansion (3 different loci, no overlaps, different sequences)	Positive Regulation Of Production Of Molecular Mediator Of Immune Response (GO:0002702) (p=2.49e-02); Regulation Of Alpha-Beta T Cell Proliferation (GO:0046640) (p=4.43e-02); Positive Regulation Of B Cell Proliferation (GO:0030890) (p=1.50e-02); Regulation Of B Cell Proliferation (GO:0030888) (p=3.27e-02); Positive Regulation Of B Cell Activation (GO:0050871) (p=4.44e-02)	None	TNFs Bind Their Physiological Receptors R-HSA-5669034 (p=1.50e-02)	Hypcod02476.1, TNFRSF14.1, TNFRSF4_mRNA35794
OG0000842	Expansion	1	0.007292	0	2	4	3	1	Hypcod02417, Hypcod02420	bone morphogenetic protein 8B preproprotein	Genuine Biologic Expansion (2 different loci, no overlaps, different sequences)	None	None	None	Hypcod02417.2, Hypcod02420.2
OG0000858	Expansion	1	0.014584	0	3	1	2	2	RPS2B, RPS2C, RPS2	small ribosomal subunit protein uS5	Genuine Biologic Expansion (3 different loci, no overlaps, different sequences)	Cytoplasmic Translation (GO:0002181) (p=3.10e-03); Regulation Of Ubiquitin-Protein Transferase Activity (GO:0051438) (p=1.80e-02); Peptide Biosynthetic Process (GO:0043043) (p=1.93e-02); Macromolecule Biosynthetic Process (GO:0009059) (p=3.09e-02); Gene Expression (GO:0010467) (p=4.30e-02)	Ribosome (p=1.93e-02)	RMTs Methylate Histone Arginines R-HSA-3214858 (p=2.80e-04); Response Of EIF2AK4 (GCN2) To Amino Acid Deficiency R-HSA-9633012 (p=4.34e-04); L13a-mediated Translational Silencing Of Ceruloplasmin Expression R-HSA-156827 (p=6.77e-04); GTP Hydrolysis And Joining Of 60S Ribosomal Subunit R-HSA-72706 (p=7.06e-04); Cap-dependent Translation Initiation R-HSA-72737 (p=9.35e-04)	RPS2B.1, RPS2C.1, RPS2_mRNA47002
OG0000901	Expansion	1	0.014584	0	3	2	3	2	LOC01756, LOC04224, TMEM238	transmembrane protein 238	Genuine Biologic Expansion (3 different loci, no overlaps, different sequences)	None	None	None	LOC01756.1, LOC04224_mRNA37443, TMEM238.2
OG0000909	Expansion	1	0.014584	0	3	3	2	2	ACSM1B, ACSM1, LOC04302	acyl-coenzyme A synthetase ACSM2B, mitochondrial isoform 1	Genuine Biologic Expansion (3 different loci, no overlaps, different sequences)	Energy Derivation By Oxidation Of Organic Compounds (GO:0015980) (p=3.14e-02); Short-Chain Fatty Acid Metabolic Process (GO:0046459) (p=3.81e-02); Benzene-Containing Compound Metabolic Process (GO:0042537) (p=4.43e-02)	None	Conjugation Of Benzoate With Glycine R-HSA-177135 (p=3.81e-02)	ACSM1B.10, ACSM1_mRNA37923, LOC04302.1
OG0000970	Expansion	1	0.014584	0	3	1	2	3	LOC00308, LOC03539, RPL6	large ribosomal subunit protein eL6 isoform 1	Genuine Biologic Expansion (3 different loci, no overlaps, different sequences)	Cytoplasmic Translation (GO:0002181) (p=3.10e-03); Ribosomal Large Subunit Assembly (GO:0000027) (p=8.76e-03); Peptide Biosynthetic Process (GO:0043043) (p=1.93e-02); Macromolecule Biosynthetic Process (GO:0009059) (p=3.09e-02); Ribosome Assembly (GO:0042255) (p=4.14e-02)	Ribosome (p=1.93e-02)	Response Of EIF2AK4 (GCN2) To Amino Acid Deficiency R-HSA-9633012 (p=4.34e-04); L13a-mediated Translational Silencing Of Ceruloplasmin Expression R-HSA-156827 (p=6.77e-04); GTP Hydrolysis And Joining Of 60S Ribosomal Subunit R-HSA-72706 (p=7.06e-04); Cap-dependent Translation Initiation R-HSA-72737 (p=9.35e-04); Major Pathway Of rRNA Processing In Nucleolus And Cytosol R-HSA-6791226 (p=1.08e-03)	LOC00308_mRNA1540, LOC03539.2, RPL6.1
OG0001012	Expansion	1	0.007292	0.001	2	1	8	1	NAT8C, NAT8D	N-acetyltransferase 8	Genuine Biologic Expansion (2 different loci, no overlaps, different sequences)	None	None	None	NAT8C_mRNA10958, NAT8D.2
OG0001087	Expansion	1	0.014584	0.001	3	1	1	2	HMGB1, LOC01624, LOC03083	high mobility group protein B1 isoform 1	Genuine Biologic Expansion (3 different loci, no overlaps, different sequences)	Positive Regulation Of DNA Repair (GO:0045739) (p=2.78e-04); Regulation Of Endodeoxyribonuclease Activity (GO:0032071) (p=8.49e-04); Negative Regulation Of Protein-Containing Complex Assembly (GO:0031333) (p=6.55e-03); Positive Regulation Of Pattern Recognition Receptor Signaling Pathway (GO:0062208) (p=2.62e-02); CD4-positive, Alpha-Beta T Cell Activation (GO:0035710) (p=3.18e-02)	None	None	HMGB1_mRNA29151, LOC01624_mRNA14596, LOC03083_mRNA28379
OG0001095	Expansion	1	0.014584	0	3	1	1	2	LOC02413, LOC05000, RPL4	large ribosomal subunit protein uL4	Genuine Biologic Expansion (3 different loci, no overlaps, different sequences)	Cytoplasmic Translation (GO:0002181) (p=3.10e-03); Peptide Biosynthetic Process (GO:0043043) (p=1.93e-02); Macromolecule Biosynthetic Process (GO:0009059) (p=3.09e-02); Gene Expression (GO:0010467) (p=4.30e-02)	Ribosome (p=1.93e-02)	Response Of EIF2AK4 (GCN2) To Amino Acid Deficiency R-HSA-9633012 (p=4.34e-04); L13a-mediated Translational Silencing Of Ceruloplasmin Expression R-HSA-156827 (p=6.77e-04); GTP Hydrolysis And Joining Of 60S Ribosomal Subunit R-HSA-72706 (p=7.06e-04); Cap-dependent Translation Initiation R-HSA-72737 (p=9.35e-04); Major Pathway Of rRNA Processing In Nucleolus And Cytosol R-HSA-6791226 (p=1.08e-03)	LOC02413_mRNA22762, LOC05000_mRNA45084, RPL4.1
OG0001140	Expansion	1	0.014584	0	3	2	2	1	EIF2S3	eukaryotic translation initiation factor 2 subunit 3B isoform 1	Genuine Biologic Expansion (3 different loci, no overlaps, different sequences)	None	None	Response Of EIF2AK4 (GCN2) To Amino Acid Deficiency R-HSA-9633012 (p=4.34e-04); L13a-mediated Translational Silencing Of Ceruloplasmin Expression R-HSA-156827 (p=6.77e-04); GTP Hydrolysis And Joining Of 60S Ribosomal Subunit R-HSA-72706 (p=7.06e-04); Cap-dependent Translation Initiation R-HSA-72737 (p=9.35e-04); Cellular Response To Starvation R-HSA-9711097 (p=3.16e-03)	EIF2S3.1, Hypcod02156.3, Hypcod02695.1
OG0001158	Expansion	1	0.007292	0	2	4	1	1	DDX60	probable ATP-dependent RNA helicase DDX60-like isoform 3	Genuine Biologic Expansion (2 different loci, no overlaps, different sequences)	Positive Regulation Of Pattern Recognition Receptor Signaling Pathway (GO:0062208) (p=2.62e-02); Regulation Of MDA-5 Signaling Pathway (GO:0039533) (p=3.81e-02)	None	None	DDX60.1, Hypcod01962.4
OG0001165	Expansion	1	0.007292	0	2	1	1	1	LOC04189, LOC04190	mucin-3A precursor	Genuine Biologic Expansion (2 different loci, no overlaps, different sequences)	None	None	None	LOC04189.1, LOC04190.2
OG0001201	Expansion	1	0.007292	0	2	2	2	1	TMIGD3	adenosine receptor A3 isoform A	Genuine Biologic Expansion (2 different loci, no overlaps, different sequences)	None	None	None	Hypcod01342.1, TMIGD3.1
OG0001216	Expansion	1	0.007292	0	2	1	1	1	LOC04099, RPL5	large ribosomal subunit protein uL18	Genuine Biologic Expansion (2 different loci, no overlaps, different sequences)	Negative Regulation Of Ubiquitin Protein Ligase Activity (GO:1904667) (p=1.13e-03); Cytoplasmic Translation (GO:0002181) (p=3.10e-03); Negative Regulation Of Ubiquitin-Protein Transferase Activity (GO:0051444) (p=5.27e-03); Regulation Of Ubiquitin Protein Ligase Activity (GO:1904666) (p=5.27e-03); Ribosomal Large Subunit Assembly (GO:0000027) (p=8.76e-03)	Ribosome (p=1.93e-02)	Response Of EIF2AK4 (GCN2) To Amino Acid Deficiency R-HSA-9633012 (p=4.34e-04); L13a-mediated Translational Silencing Of Ceruloplasmin Expression R-HSA-156827 (p=6.77e-04); GTP Hydrolysis And Joining Of 60S Ribosomal Subunit R-HSA-72706 (p=7.06e-04); Cap-dependent Translation Initiation R-HSA-72737 (p=9.35e-04); Major Pathway Of rRNA Processing In Nucleolus And Cytosol R-HSA-6791226 (p=1.08e-03)	LOC04099_mRNA36338, RPL5.1
OG0001225	Expansion	1	0.007292	0	2	1	1	3	LOC03757, MAD2L1	mitotic spindle assembly checkpoint protein MAD2A	Genuine Biologic Expansion (2 different loci, no overlaps, different sequences)	Negative Regulation Of Ubiquitin Protein Ligase Activity (GO:1904667) (p=1.13e-03); Negative Regulation Of Ubiquitin-Protein Transferase Activity (GO:0051444) (p=5.27e-03); Regulation Of Ubiquitin Protein Ligase Activity (GO:1904666) (p=5.27e-03); Regulation Of Ubiquitin-Protein Transferase Activity (GO:0051438) (p=1.80e-02); Establishment Of Centrosome Localization (GO:0051660) (p=4.43e-02)	None	None	LOC03757_mRNA34076, MAD2L1.1
OG0001237	Expansion	1	0.007292	0	2	2	1	1	ETV3	ETS translocation variant 3 isoform 1	Genuine Biologic Expansion (2 different loci, no overlaps, different sequences)	None	None	None	ETV3.4, Hypcod01189.6
OG0001286	Expansion	1	0.007292	0	2	1	2	2	AMD1, LOC05026	S-adenosylmethionine decarboxylase proenzyme isoform 1	Genuine Biologic Expansion (2 different loci, no overlaps, different sequences)	None	None	None	AMD1.1, LOC05026_mRNA45211
OG0001311	Expansion	1	0.007292	0	2	1	2	1	LOC03413, LOC03441	large ribosomal subunit protein uL3 isoform a	Genuine Biologic Expansion (2 different loci, no overlaps, different sequences)	None	None	None	LOC03413_mRNA31072, LOC03441.1
OG0001318	Expansion	1	0.007292	0	2	2	1	1	NANOGP8, NANOG	homeobox protein NANOGP8	Genuine Biologic Expansion (2 different loci, no overlaps, different sequences)	Regulation Of Cell Cycle G1/S Phase Transition (GO:1902806) (p=1.34e-03); Regulation Of Cell Differentiation (GO:0045595) (p=3.65e-02)	None	Interleukin-4 And Interleukin-13 Signaling R-HSA-6785807 (p=3.20e-02)	NANOGP8_mRNA31837, NANOG_mRNA30824
OG0001333	Expansion	1	0.007292	0	2	1	1	1	TRIOBP2, TRIOBP	TRIO and F-actin-binding protein isoform 6	Genuine Biologic Expansion (2 different loci, no overlaps, different sequences)	None	None	None	TRIOBP2.2, TRIOBP_mRNA31330
OG0001334	Expansion	1	0.007292	0.001	2	1	1	1	LOC05123, RBMX2	RNA-binding motif protein, X-linked 2	Genuine Biologic Expansion (2 different loci, no overlaps, different sequences)	RNA Splicing, Via Transesterification Reactions With Bulged Adenosine As Nucleophile (GO:0000377) (p=6.27e-03); mRNA Splicing, Via Spliceosome (GO:0000398) (p=1.20e-02); mRNA Processing (GO:0006397) (p=1.26e-02)	None	None	LOC05123_mRNA45698, RBMX2.1
OG0001353	Expansion	1	0.007292	0	2	1	1	1	RHOG	rho-related GTP-binding protein RhoG	Genuine Biologic Expansion (2 different loci, no overlaps, different sequences)	Supramolecular Fiber Organization (GO:0097435) (p=1.67e-02)	None	None	Hypcod02640.1, RHOG.1
OG0001409	Expansion	1	0.007292	0	2	2	2	1	USP9XL	ubiquitin carboxyl-terminal hydrolase 9X isoform 5	Genuine Biologic Expansion (2 different loci, no overlaps, different sequences)	None	None	None	Hypcod02700.2, USP9XL.1
OG0001438	Expansion	1	0.007292	0.013	2	1	1	1	TFCP2L1	transcription factor CP2-like protein 1	Genuine Biologic Expansion (2 different loci, no overlaps, different sequences)	None	None	None	Hypcod00941.1, TFCP2L1.1
OG0001440	Expansion	1	0.007292	0	2	1	1	1	NACA, NACA2	nascent polypeptide-associated complex subunit alpha isoform d	Genuine Biologic Expansion (2 different loci, no overlaps, different sequences)	None	None	None	NACA.2, NACA2_mRNA25720
OG0001459	Expansion	1	0.007292	0.001	2	1	1	1	KARS, LOC04173	lysine--tRNA ligase isoform 1	Genuine Biologic Expansion (2 different loci, no overlaps, different sequences)	None	None	None	KARS.2, LOC04173_mRNA36937
OG0001465	Expansion	1	0.007292	0.005	2	1	1	1	G3BP1, LOC00347	ras GTPase-activating protein-binding protein 1	Genuine Biologic Expansion (2 different loci, no overlaps, different sequences)	Regulation Of Stress Granule Assembly (GO:0062028) (p=3.18e-02)	None	None	G3BP1.1, LOC00347_mRNA1792
OG0001494	Expansion	1	0.014584	0.003	3	1	1	1	KRT18, LOC02645, LOC04158	keratin, type I cytoskeletal 18	Genuine Biologic Expansion (3 different loci, no overlaps, different sequences)	None	None	None	KRT18.1, LOC02645_mRNA24595, LOC04158_mRNA36855
OG0001496	Expansion	1	0.007292	0.001	2	1	1	2	LOC01436, THAP12	52 kDa repressor of the inhibitor of the protein kinase	Genuine Biologic Expansion (2 different loci, no overlaps, different sequences)	None	None	None	LOC01436_mRNA12790, THAP12.1
OG0001517	Expansion	1	0.007292	0.001	2	1	1	1	SHROOM2	protein Shroom2 isoform 1	Genuine Biologic Expansion (2 different loci, no overlaps, different sequences)	Supramolecular Fiber Organization (GO:0097435) (p=1.67e-02); Ear Development (GO:0043583) (p=3.18e-02)	None	None	Hypcod02710.1, SHROOM2.17
OG0001548	Expansion	1	0.007292	0	2	2	0	1	HSFX4, LOC03672	heat shock transcription factor, X-linked member 3	Genuine Biologic Expansion (2 different loci, no overlaps, different sequences)	None	None	None	HSFX4_mRNA33673, LOC03672_mRNA33665
OG0001699	Expansion	1	0.007292	0	2	1	1	2	HNRNPDL, LOC03776	heterogeneous nuclear ribonucleoprotein D-like isoform a	Genuine Biologic Expansion (2 different loci, no overlaps, different sequences)	None	None	None	HNRNPDL.1, LOC03776_mRNA34232
OG0001730	Expansion	1	0.007292	0.011	2	1	1	1	CD38	ADP-ribosyl cyclase/cyclic ADP-ribose hydrolase 1	Genuine Biologic Expansion (2 different loci, no overlaps, different sequences)	Positive Regulation Of B Cell Proliferation (GO:0030890) (p=1.50e-02); Regulation Of B Cell Proliferation (GO:0030888) (p=3.27e-02); Positive Regulation Of B Cell Activation (GO:0050871) (p=4.44e-02)	None	None	CD38.6, Hypcod00230.10
OG0001747	Expansion	1	0.007292	0.042	2	1	1	1	GZMA	granzyme A precursor	Genuine Biologic Expansion (2 different loci, no overlaps, different sequences)	Regulation Of Endodeoxyribonuclease Activity (GO:0032071) (p=8.49e-04); Regulation Of DNA Binding (GO:0051101) (p=3.84e-02); Gene Expression (GO:0010467) (p=4.30e-02)	None	None	GZMA.1, Hypcod01884.1
OG0001820	Expansion	1	0.007292	0.035	2	1	1	1	IL4R, IL4R2	interleukin-4 receptor subunit alpha isoform X2	Genuine Biologic Expansion (2 different loci, no overlaps, different sequences)	Interleukin-4-Mediated Signaling Pathway (GO:0035771) (p=3.18e-02)	None	Interleukin-4 And Interleukin-13 Signaling R-HSA-6785807 (p=3.20e-02)	IL4R.1, IL4R2.1
OG0001823	Expansion	1	0.007292	0.011	2	1	1	1	LOC04566, SLC25A39	mitochondrial glutathione transporter SLC25A39 isoform X1	Genuine Biologic Expansion (2 different loci, no overlaps, different sequences)	None	None	None	LOC04566_mRNA40936, SLC25A39.2
OG0001897	Expansion	1	0.007292	0.028	2	1	1	1	LOC03749, UQCRC2	cytochrome b-c1 complex subunit 2, mitochondrial precursor	Genuine Biologic Expansion (2 different loci, no overlaps, different sequences)	Energy Derivation By Oxidation Of Organic Compounds (GO:0015980) (p=3.14e-02)	None	None	LOC03749_mRNA34046, UQCRC2.1
OG0001948	Expansion	1	0.007292	0.035	2	1	1	2	FANCB2, FANCB	Fanconi anemia group B protein isoform 2	Genuine Biologic Expansion (2 different loci, no overlaps, different sequences)	Positive Regulation Of Double-Strand Break Repair (GO:2000781) (p=2.14e-03); Positive Regulation Of Double-Strand Break Repair Via Homologous Recombination (GO:1905168) (p=2.25e-02); Positive Regulation Of DNA Recombination (GO:0045911) (p=4.29e-02)	None	None	FANCB2_mRNA34742, FANCB_mRNA43785
OG0002080	Expansion	1	0.007292	0.018	2	1	1	1	GJC2, LOC01718	gap junction gamma-2 protein	Genuine Biologic Expansion (2 different loci, no overlaps, different sequences)	None	None	None	GJC2_mRNA41595, LOC01718_mRNA15874
OG0002288	Expansion	1	0.007292	0.008	2	1	1	2	LOC03120, PRPF38A	pre-mRNA-splicing factor 38A	Genuine Biologic Expansion (2 different loci, no overlaps, different sequences)	RNA Splicing, Via Transesterification Reactions With Bulged Adenosine As Nucleophile (GO:0000377) (p=6.27e-03); mRNA Splicing, Via Spliceosome (GO:0000398) (p=1.20e-02); mRNA Processing (GO:0006397) (p=1.26e-02)	Spliceosome (p=1.63e-02)	Metabolism Of RNA R-HSA-8953854 (p=2.87e-02)	LOC03120_mRNA28572, PRPF38A.1
OG0002395	Expansion	1	0.007292	0.04	2	1	1	1	LOC03679, SMARCE1	SWI/SNF-related matrix-associated actin-dependent regulator of chromatin subfamily E member 1	Genuine Biologic Expansion (2 different loci, no overlaps, different sequences)	Positive Regulation Of DNA Repair (GO:0045739) (p=2.78e-04); Regulation Of Nucleotide-Excision Repair (GO:2000819) (p=6.11e-04); Regulation Of Metaphase/Anaphase Transition Of Cell Cycle (GO:1902099) (p=1.13e-03); Regulation Of G0 To G1 Transition (GO:0070316) (p=1.24e-03); Regulation Of Cell Cycle G1/S Phase Transition (GO:1902806) (p=1.34e-03)	Hepatocellular carcinoma (p=4.70e-03)	RMTs Methylate Histone Arginines R-HSA-3214858 (p=2.80e-04); RUNX1 Interacts With Co-Factors Whose Precise Effect On RUNX1 Targets Is Not Known R-HSA-8939243 (p=1.48e-03)	LOC03679_mRNA33710, SMARCE1.1
OG0002472	Expansion	1	0.007292	0.013	2	1	1	1	LOC02761	usherin isoform B precursor	Genuine Biologic Expansion (2 different loci, no overlaps, different sequences)	None	None	None	Hypcod01690.1, LOC02761.1
OG0003185	Expansion	1	0.007292	0	2	1	1	1	LOC01657, LOC02981	Friend virus susceptibility protein 1-like	Genuine Biologic Expansion (2 different loci, no overlaps, different sequences)	None	None	None	LOC01657_mRNA15133, LOC02981_mRNA27553
OG0003689	Expansion	1	0.007292	0.012	2	1	1	1	ARL2BP, LOC00859	ADP-ribosylation factor-like protein 2-binding protein	Genuine Biologic Expansion (2 different loci, no overlaps, different sequences)	None	None	None	ARL2BP.5, LOC00859_mRNA6686
OG0004745	Expansion	1	0.007292	0.038	2	1	0	1	WWC3	protein WWC3	Genuine Biologic Expansion (2 different loci, no overlaps, different sequences)	None	None	None	Hypcod02597.1, WWC3.1
OG0007034	Expansion	1	0.007292	0.004	2	1	1	2	BMP15, LOC01111	bone morphogenetic protein 15 preproprotein	Genuine Biologic Expansion (2 different loci, no overlaps, different sequences)	None	None	None	BMP15.1, LOC01111_mRNA9101
OG0007513	Expansion	1	0.007292	0.008	2	1	1	2	LOC00725, RBM11	splicing regulator RBM11 isoform 2	Genuine Biologic Expansion (2 different loci, no overlaps, different sequences)	Regulation Of Alternative mRNA Splicing, Via Spliceosome (GO:0000381) (p=4.59e-02)	None	None	LOC00725_mRNA5189, RBM11.1
OG0012646	Expansion	1	0.007292	0.042	2	1	1	1	FOXD2	forkhead box protein D2	Genuine Biologic Expansion (2 different loci, no overlaps, different sequences)	None	None	None	FOXD2_mRNA21539, Hypcod02410.1
OG0014297	Expansion	1	0.007292	0.035	2	1	1	1	SYCN, SYCN2	syncollin precursor	Genuine Biologic Expansion (2 different loci, no overlaps, different sequences)	None	None	None	SYCN.1, SYCN2.1
OG0014675	Expansion	1	0.007292	0.047	2	1	0	1	TDRD15B, TDRD15	tudor domain-containing protein 15	Genuine Biologic Expansion (2 different loci, no overlaps, different sequences)	None	None	None	TDRD15B_mRNA11773, TDRD15_mRNA11772
OG0015849	Expansion	1	0.007292	0.001	2	0	1	1	EPPK1	epiplakin isoform X1	Genuine Biologic Expansion (2 different loci, no overlaps, different sequences)	Supramolecular Fiber Organization (GO:0097435) (p=1.67e-02); Negative Regulation Of Keratinocyte Proliferation (GO:0010839) (p=4.43e-02); Intermediate Filament Bundle Assembly (GO:0045110) (p=4.43e-02)	None	None	EPPK1.1, Hypcod01105.1
OG0015917	Expansion	1	0.007292	0	2	1	1	1	TMEM271	transmembrane protein 271	Genuine Biologic Expansion (2 different loci, no overlaps, different sequences)	None	None	None	Hypcod02742.4, TMEM271_mRNA4
OG0000031	Contraction	-11	0	0	0	12	12	12	Complete loss (0 copies in M. schreibersii) / Unannotated symbol	protocadherin gamma-A12 isoform 1 precursor	Significant lineage-specific contraction (p < 0.05)	None	None	None	None
OG0000008	Contraction	-10	0	0	7	28	26	18	LOC03803, MAGEA10, MAGEA11C, MAGEA11, MAGEB16, MAGEB3, MAGEL2	melanoma-associated antigen 10	Significant lineage-specific contraction (p < 0.05)	None	None	None	LOC03803_mRNA34264, MAGEA10_mRNA33741, MAGEA11C_mRNA34551, MAGEA11_mRNA33666, MAGEB16_mRNA33755, MAGEB3_mRNA34600, MAGEL2_mRNA26335
OG0000005	Contraction	-9	0	0	6	20	84	15	OR4A47, OR4C11, OR4C15, OR4C3, OR4C5, OR4S2	olfactory receptor 4C15	Significant lineage-specific contraction (p < 0.05)	None	Olfactory transduction (p=2.65e-27)	Expression And Translocation Of Olfactory Receptors R-HSA-9752946 (p=3.09e-25); Olfactory Signaling Pathway R-HSA-381753 (p=6.76e-25); Sensory Perception R-HSA-9709957 (p=1.41e-19)	OR4A47_mRNA5392, OR4C11_mRNA5389, OR4C15_mRNA5390, OR4C3_mRNA5396, OR4C5_mRNA5395, OR4S2_mRNA5387
OG0000006	Contraction	-8	0	0	14	15	33	19	OR51B5, OR51B6, OR51G1, OR51G2, OR51H1, OR51I1, OR51I2, OR51L1, OR51Q1B, OR51Q1	olfactory receptor 51A2	Significant lineage-specific contraction (p < 0.05)	Sensory Perception Of Smell (GO:0007608) (p=1.88e-10); Sensory Perception Of Chemical Stimulus (GO:0007606) (p=1.74e-06)	Olfactory transduction (p=2.65e-27)	Expression And Translocation Of Olfactory Receptors R-HSA-9752946 (p=3.09e-25); Olfactory Signaling Pathway R-HSA-381753 (p=6.76e-25); Sensory Perception R-HSA-9709957 (p=1.41e-19)	OR51B5_mRNA4759, OR51B6_mRNA4760, OR51G1_mRNA4746, OR51G2_mRNA4745, OR51H1_mRNA4742, OR51I1_mRNA4764, OR51I2_mRNA4765, OR51L1_mRNA4747, OR51Q1B_mRNA4763, OR51Q1_mRNA4762, OR51V1B_mRNA4752, OR51V1C_mRNA4751, OR51V1E_mRNA47390, OR51V1_mRNA4750
OG0000015	Contraction	-8	0	0	3	9	31	13	LOC02907, MR1	MHC class I polypeptide-related sequence A isoform 1 (MICA*001) precursor	Significant lineage-specific contraction (p < 0.05)	Positive Regulation Of T Cell Mediated Immune Response To Tumor Cell (GO:0002842) (p=1.64e-03); Defense Response To Gram-negative Bacterium (GO:0050829) (p=2.94e-03); Defense Response To Gram-positive Bacterium (GO:0050830) (p=5.03e-03); Defense Response To Bacterium (GO:0042742) (p=1.76e-02)	None	None	Hypcod01902.5, LOC02907.32, MR1.1
OG0000017	Contraction	-6	0	0	4	11	11	10	OR13C8, OR13F1, OR13J1, OR2K2	olfactory receptor 13C4	Significant lineage-specific contraction (p < 0.05)	Sensory Perception Of Smell (GO:0007608) (p=1.88e-10); Detection Of Chemical Stimulus Involved In Sensory Perception Of Smell (GO:0050911) (p=2.09e-06); Detection Of Chemical Stimulus Involved In Sensory Perception (GO:0050907) (p=2.41e-06)	Olfactory transduction (p=2.65e-27)	Expression And Translocation Of Olfactory Receptors R-HSA-9752946 (p=3.09e-25); Olfactory Signaling Pathway R-HSA-381753 (p=6.76e-25); Sensory Perception R-HSA-9709957 (p=1.41e-19)	OR13C8_mRNA8267, OR13F1.2, OR13J1_mRNA8426, OR2K2_mRNA8204
OG0000035	Contraction	-6	0	0	0	13	15	10	Complete loss (0 copies in M. schreibersii) / Unannotated symbol	protocadherin alpha-1 isoform 1 precursor	Significant lineage-specific contraction (p < 0.05)	None	None	None	None
OG0000036	Contraction	-6	0	0	3	11	14	10	NLRP14, NLRP1, NLRP5	NACHT, LRR and PYD domains-containing protein 2 isoform 1	Significant lineage-specific contraction (p < 0.05)	Defense Response To Bacterium (GO:0042742) (p=1.76e-02); Innate Immune Response-Activating Signaling Pathway (GO:0002758) (p=1.79e-02); Positive Regulation Of Defense Response (GO:0031349) (p=2.31e-02); Supramolecular Fiber Organization (GO:0097435) (p=7.22e-05); Positive Regulation Of Embryonic Development (GO:0040019) (p=2.74e-02)	None	Inflammasomes R-HSA-622312 (p=3.01e-02)	NLRP14_mRNA4869, NLRP1_mRNA16119, NLRP5.1
OG0000016	Contraction	-5	0	0	3	12	22	9	OR10J3, OR10W1, OR10Z1	olfactory receptor 10J5	Significant lineage-specific contraction (p < 0.05)	Sensory Perception Of Smell (GO:0007608) (p=1.88e-10); Detection Of Chemical Stimulus Involved In Sensory Perception Of Smell (GO:0050911) (p=2.09e-06); Detection Of Chemical Stimulus Involved In Sensory Perception (GO:0050907) (p=2.41e-06)	Olfactory transduction (p=2.65e-27)	Expression And Translocation Of Olfactory Receptors R-HSA-9752946 (p=3.09e-25); Olfactory Signaling Pathway R-HSA-381753 (p=6.76e-25); Sensory Perception R-HSA-9709957 (p=1.41e-19)	OR10J3_mRNA16810, OR10W1_mRNA5274, OR10Z1_mRNA16802
OG0000009	Contraction	-4	2.9e-05	0	11	12	27	17	AC104389.4, OR52B2, OR52B4B, OR52B4C, OR52B4D, OR52B4, OR52D1, OR52E2, OR52E5, OR52H1B	olfactory receptor 52J3	Significant lineage-specific contraction (p < 0.05)	Sensory Perception Of Smell (GO:0007608) (p=1.88e-10); Sensory Perception Of Chemical Stimulus (GO:0007606) (p=1.74e-06)	Olfactory transduction (p=2.65e-27)	Expression And Translocation Of Olfactory Receptors R-HSA-9752946 (p=3.09e-25); Olfactory Signaling Pathway R-HSA-381753 (p=6.76e-25); Sensory Perception R-HSA-9709957 (p=1.41e-19)	AC104389.4_mRNA4777, OR52B2_mRNA4795, OR52B4B_mRNA4723, OR52B4C_mRNA4724, OR52B4D_mRNA4726, OR52B4_mRNA4725, OR52D1_mRNA4766, OR52E2_mRNA4749, OR52E5_mRNA4786, OR52H1B_mRNA4778, OR52Z1B_mRNA4754
OG0000072	Contraction	-4	0	0	2	5	5	6	HIST1H3J, HIST3H3	histone H3.2	Significant lineage-specific contraction (p < 0.05)	None	None	None	HIST1H3J_mRNA34380, HIST3H3_mRNA34226
OG0000081	Contraction	-4	0	0	2	4	5	6	TMPRSS11B, TMPRSS11F	transmembrane protease serine 11D	Significant lineage-specific contraction (p < 0.05)	None	None	None	TMPRSS11B_mRNA645, TMPRSS11F.1
OG0000011	Contraction	-3	0.000522	0	11	38	17	9	LILRA5, LILRA6, LILRA6L, LOC03968, NCR1	killer cell immunoglobulin-like receptor 2DL5B precursor	Significant lineage-specific contraction (p < 0.05)	Natural Killer Cell Activation (GO:0030101) (p=2.74e-03)	None	None	Hypcod01126.1, Hypcod01127.1, Hypcod01128.1, Hypcod01130.1, Hypcod01137.1, Hypcod01143.1, LILRA5.1, LILRA6.1, LILRA6L.4, LOC03968_mRNA35059, NCR1.2
OG0000021	Contraction	-3	0.00025	0	8	14	22	11	KLK12, KLK13, KLK14, KLK15, KLK5, KLK9B	serine protease 58 precursor	Significant lineage-specific contraction (p < 0.05)	Regulation Of G Protein-Coupled Receptor Signaling Pathway (GO:0008277) (p=2.17e-03); Positive Regulation Of G Protein-Coupled Receptor Signaling Pathway (GO:0045745) (p=2.25e-02); Epidermis Development (GO:0008544) (p=2.49e-02)	None	Keratinization R-HSA-6805567 (p=9.86e-08); Developmental Biology R-HSA-1266738 (p=1.44e-06); Formation Of Cornified Envelope R-HSA-6809371 (p=1.58e-02)	Hypcod02506.1, Hypcod02516.1, KLK12.1, KLK13.1, KLK14_mRNA27531, KLK15.1, KLK5.1, KLK9B_mRNA27540
OG0000024	Contraction	-3	1.8e-05	0	2	17	20	5	IFNB1, IFNK	interferon alpha-2 precursor	Significant lineage-specific contraction (p < 0.05)	Negative Regulation Of Inclusion Body Assembly (GO:0090084) (p=2.44e-04); Regulation Of MHC Class I Biosynthetic Process (GO:0045343) (p=2.44e-03); Natural Killer Cell Activation (GO:0030101) (p=2.74e-03); Regulation Of T-helper 2 Cell Cytokine Production (GO:2000551) (p=7.07e-03); B Cell Proliferation (GO:0042100) (p=7.46e-03)	Coronavirus disease (p=2.18e-10)	Cellular Responses To Stimuli R-HSA-8953897 (p=1.30e-06); Cellular Responses To Stress R-HSA-2262752 (p=2.90e-06); SARS-CoV-2-host Interactions R-HSA-9705683 (p=1.04e-05); SARS-CoV-2 Infection R-HSA-9694516 (p=2.18e-05); Infectious Disease R-HSA-5663205 (p=2.27e-05)	IFNB1_mRNA9037, IFNK_mRNA9088
OG0000039	Contraction	-3	1.8e-05	0	2	2	22	14	LOC00226, LOC03641	protein NYNRIN-like isoform X1	Significant lineage-specific contraction (p < 0.05)	None	None	None	LOC00226_mRNA1098, LOC03641.1
OG0000044	Contraction	-3	3.4e-05	0	3	8	14	7	RNASE1B, RNASE6, RNASE7	angiogenin precursor	Significant lineage-specific contraction (p < 0.05)	Defense Response To Gram-negative Bacterium (GO:0050829) (p=2.94e-03); Defense Response To Gram-positive Bacterium (GO:0050830) (p=5.03e-03); Antimicrobial Humoral Immune Response Mediated By Antimicrobial Peptide (GO:0061844) (p=1.02e-02); Defense Response To Bacterium (GO:0042742) (p=1.76e-02); Antimicrobial Humoral Response (GO:0019730) (p=4.16e-02)	None	Influenza Viral RNA Transcription And Replication R-HSA-168273 (p=2.69e-12); Influenza Infection R-HSA-168255 (p=2.48e-11); Cellular Responses To Stimuli R-HSA-8953897 (p=1.30e-06); Cellular Responses To Stress R-HSA-2262752 (p=2.90e-06); SARS-CoV-2-host Interactions R-HSA-9705683 (p=1.04e-05)	RNASE1B.1, RNASE6.1, RNASE7.1
OG0000053	Contraction	-3	3.4e-05	0	3	6	13	6	CYP2S1	cytochrome P450 2A6	Significant lineage-specific contraction (p < 0.05)	None	Metabolism of xenobiotics by cytochrome P450 (p=3.12e-03)	Metabolism R-HSA-1430728 (p=1.59e-02)	CYP2S1.6, Hypcod01194.1, Hypcod01195.1
OG0000087	Contraction	-3	1.8e-05	0	2	7	5	5	OR4N2, OR4Q3	olfactory receptor 4M2	Significant lineage-specific contraction (p < 0.05)	None	Olfactory transduction (p=2.65e-27)	Expression And Translocation Of Olfactory Receptors R-HSA-9752946 (p=3.09e-25); Olfactory Signaling Pathway R-HSA-381753 (p=6.76e-25); Sensory Perception R-HSA-9709957 (p=1.41e-19)	OR4N2_mRNA2317, OR4Q3_mRNA2316
OG0000003	Contraction	-2	0.014388	0	16	18	56	18	OLFR49, OR6C1, OR6C2B, OR6C3, OR6C4, OR6C68, OR6C6B, OR6C6C, OR6C6D, OR6C6	olfactory receptor 6V1	Significant lineage-specific contraction (p < 0.05)	Sensory Perception Of Smell (GO:0007608) (p=1.88e-10); Sensory Perception Of Chemical Stimulus (GO:0007606) (p=1.74e-06)	Olfactory transduction (p=2.65e-27)	Expression And Translocation Of Olfactory Receptors R-HSA-9752946 (p=3.09e-25); Olfactory Signaling Pathway R-HSA-381753 (p=6.76e-25); Sensory Perception R-HSA-9709957 (p=1.41e-19)	OLFR49_mRNA2209, OR6C1_mRNA29957, OR6C2B_mRNA29954, OR6C3_mRNA29956, OR6C4_mRNA29944, OR6C68_mRNA29947, OR6C6B_mRNA29945, OR6C6C_mRNA29951, OR6C6D_mRNA29959, OR6C6_mRNA29943, OR6C70C_mRNA29953, OR6C70D_mRNA29958, OR6C70_mRNA29946, OR6C74_mRNA29960, OR6C75_mRNA29955, OR6X1_mRNA24514
OG0000018	Contraction	-2	0.006658	0.002	10	12	9	12	KRT1, KRT2, KRT3, KRT5, KRT71, KRT73, KRT74, KRT76, KRT77, KRT78	keratin, type II cytoskeletal 2 epidermal	Significant lineage-specific contraction (p < 0.05)	Intermediate Filament Organization (GO:0045109) (p=6.90e-11); Supramolecular Fiber Organization (GO:0097435) (p=7.22e-05); Peptide Cross-Linking (GO:0018149) (p=4.77e-02); Epidermis Development (GO:0008544) (p=2.49e-02); Regulation Of Cellular Localization (GO:0060341) (p=2.46e-03)	None	Keratinization R-HSA-6805567 (p=9.86e-08); Developmental Biology R-HSA-1266738 (p=1.44e-06)	KRT1.1, KRT2_mRNA30120, KRT3.1, KRT5.12, KRT71_mRNA30125, KRT73_mRNA30122, KRT74_mRNA30124, KRT76_mRNA30117, KRT77.2, KRT78.1
OG0000026	Contraction	-2	0.002963	0	6	8	30	8	OR10A3, OR10A4, OR10A7, OR10AG1B, OR10AG1, OR10P1	olfactory receptor 10A3	Significant lineage-specific contraction (p < 0.05)	Sensory Perception Of Smell (GO:0007608) (p=1.88e-10); Sensory Perception Of Chemical Stimulus (GO:0007606) (p=1.74e-06); Detection Of Chemical Stimulus Involved In Sensory Perception Of Smell (GO:0050911) (p=2.09e-06); Detection Of Chemical Stimulus Involved In Sensory Perception (GO:0050907) (p=2.41e-06)	Olfactory transduction (p=2.65e-27)	Expression And Translocation Of Olfactory Receptors R-HSA-9752946 (p=3.09e-25); Olfactory Signaling Pathway R-HSA-381753 (p=6.76e-25); Sensory Perception R-HSA-9709957 (p=1.41e-19)	OR10A3_mRNA4889, OR10A4.1, OR10A7_mRNA29961, OR10AG1B_mRNA5378, OR10AG1_mRNA5381, OR10P1_mRNA29942
OG0000049	Contraction	-2	0.001628	0	4	6	4	6	ZNF2, ZNF23, ZNF250, ZNF7B	zinc finger protein 2 isoform e	Significant lineage-specific contraction (p < 0.05)	None	None	None	ZNF2.1, ZNF23.3, ZNF250.7, ZNF7B.6
OG0000050	Contraction	-2	0.001628	0	4	7	11	8	GBP6B, GBP6C, LOC02280	guanylate-binding protein 5 isoform 1	Significant lineage-specific contraction (p < 0.05)	None	None	None	GBP6B.1, GBP6C_mRNA22144, Hypcod02388.1, LOC02280.1
OG0000056	Contraction	-2	0.001101	0	3	5	16	6	CYP2C23L, CYP2C31, CYP2C31L	cytochrome P450 2C19	Significant lineage-specific contraction (p < 0.05)	None	None	None	CYP2C23L.1, CYP2C31.2, CYP2C31L.1
OG0000069	Contraction	-2	0.000671	0	2	8	4	6	H2-EB1, LOC02917	HLA class II histocompatibility antigen, DQ beta 1 chain isoform 2 precursor	Significant lineage-specific contraction (p < 0.05)	None	None	None	H2-EB1.7, LOC02917.3
OG0000098	Contraction	-2	0.000671	0	2	7	12	3	MS4A8, MS4A8B	membrane-spanning 4-domains subfamily A member 15 isoform 1	Significant lineage-specific contraction (p < 0.05)	None	None	None	MS4A8.1, MS4A8B_mRNA5219
OG0000111	Contraction	-2	0.000342	0	1	5	7	3	CRYGC	gamma-crystallin D	Significant lineage-specific contraction (p < 0.05)	None	None	None	CRYGC_mRNA43879
OG0000123	Contraction	-2	0.000671	0	2	3	4	4	NXF3, STX5	nuclear RNA export factor 2	Significant lineage-specific contraction (p < 0.05)	Gene Expression (GO:0010467) (p=2.13e-09); poly(A)+ mRNA Export From Nucleus (GO:0016973) (p=3.01e-02)	None	None	NXF3_mRNA34160, STX5.1
OG0000128	Contraction	-2	0.000671	0	2	3	4	5	DNAJB6, DNAJB8	dnaJ homolog subfamily B member 7	Significant lineage-specific contraction (p < 0.05)	Intermediate Filament Organization (GO:0045109) (p=6.90e-11); Supramolecular Fiber Organization (GO:0097435) (p=7.22e-05); Negative Regulation Of Inclusion Body Assembly (GO:0090084) (p=2.44e-04); Regulation Of Cellular Localization (GO:0060341) (p=2.46e-03); Regulation Of Inclusion Body Assembly (GO:0090083) (p=7.07e-03)	None	Cellular Responses To Stimuli R-HSA-8953897 (p=1.30e-06); Cellular Responses To Stress R-HSA-2262752 (p=2.90e-06)	DNAJB6.1, DNAJB8_mRNA45956
OG0000141	Contraction	-2	0.000342	0	1	12	4	4	MT3	metallothionein 1H-like protein 1	Significant lineage-specific contraction (p < 0.05)	Activation Of Protein Kinase B Activity (GO:0032148) (p=4.04e-03); Removal Of Superoxide Radicals (GO:0019430) (p=7.07e-03); Cellular Response To Superoxide (GO:0071451) (p=8.57e-03)	None	Cellular Responses To Stimuli R-HSA-8953897 (p=1.30e-06)	MT3.2
OG0000143	Contraction	-2	0.000671	0	2	4	3	4	LDHA, LDHC	L-lactate dehydrogenase A chain isoform 3	Significant lineage-specific contraction (p < 0.05)	Pyruvate Metabolic Process (GO:0006090) (p=2.72e-02)	Glycolysis / Gluconeogenesis (p=1.79e-03); Pyruvate metabolism (p=3.21e-03); Cysteine and methionine metabolism (p=2.72e-02)	Metabolism R-HSA-1430728 (p=1.59e-02)	LDHA.1, LDHC_mRNA5100
OG0000145	Contraction	-2	0.000342	0	1	6	5	6	CFH	complement factor H isoform a precursor	Significant lineage-specific contraction (p < 0.05)	None	None	None	CFH.26
OG0000147	Contraction	-2	0.000342	0	1	5	5	4	KRT6B	keratin, type II cytoskeletal 5	Significant lineage-specific contraction (p < 0.05)	Intermediate Filament Organization (GO:0045109) (p=6.90e-11); Supramolecular Fiber Organization (GO:0097435) (p=7.22e-05)	None	Keratinization R-HSA-6805567 (p=9.86e-08); Developmental Biology R-HSA-1266738 (p=1.44e-06)	KRT6B_mRNA30127
OG0000153	Contraction	-2	0.000342	0	1	2	1	2	HIST1H4L	histone H4	Significant lineage-specific contraction (p < 0.05)	None	None	None	HIST1H4L_mRNA18476
OG0000167	Contraction	-2	0.000118	0	0	3	6	2	Complete loss (0 copies in M. schreibersii) / Unannotated symbol	C-type lectin domain family 2 member D isoform 2	Significant lineage-specific contraction (p < 0.05)	None	None	None	None
OG0000172	Contraction	-2	0.000342	0	1	4	6	3	ACOT6	acyl-coenzyme A thioesterase 1	Significant lineage-specific contraction (p < 0.05)	None	None	Metabolism R-HSA-1430728 (p=1.59e-02)	ACOT6.8
OG0000178	Contraction	-2	0.000342	0.001	1	4	3	3	PIWIL2	piwi-like protein 3 isoform 1	Significant lineage-specific contraction (p < 0.05)	None	None	None	PIWIL2_mRNA41369
OG0000185	Contraction	-2	0.000342	0	1	5	5	3	Complete loss (0 copies in M. schreibersii) / Unannotated symbol	UDP-glucuronosyltransferase 1A1 precursor	Significant lineage-specific contraction (p < 0.05)	None	None	None	Hypcod02332.4
OG0000207	Contraction	-2	0.000342	0	1	4	4	3	AP3S1	AP-3 complex subunit sigma-1 isoform 7	Significant lineage-specific contraction (p < 0.05)	None	None	None	AP3S1.2
OG0000217	Contraction	-2	0.000671	0	2	3	2	4	TXN, TXNDC8	thioredoxin domain-containing protein 2 isoform 2	Significant lineage-specific contraction (p < 0.05)	Activation Of Protein Kinase B Activity (GO:0032148) (p=4.04e-03); Regulation Of DNA Binding (GO:0051101) (p=2.44e-02); Negative Regulation Of Oxidative Stress-Induced Cell Death (GO:1903202) (p=3.56e-02)	Parkinson disease (p=1.65e-02)	None	TXN.1, TXNDC8_mRNA8209
OG0000230	Contraction	-2	0.000342	0	1	3	3	2	ITGAX	integrin alpha-M isoform 1 precursor	Significant lineage-specific contraction (p < 0.05)	None	None	None	ITGAX.4
OG0000261	Contraction	-2	0.000342	0.042	1	3	3	3	NKG7B	protein NKG7 isoform 1	Significant lineage-specific contraction (p < 0.05)	None	None	None	NKG7B.1
OG0000281	Contraction	-2	0.000342	0	1	3	2	3	ABCC5	ATP-binding cassette sub-family C member 11 isoform c	Significant lineage-specific contraction (p < 0.05)	Purine Ribonucleotide Transport (GO:0015868) (p=2.49e-02); Adenine Nucleotide Transport (GO:0051503) (p=2.74e-02)	None	Metabolism R-HSA-1430728 (p=1.59e-02)	ABCC5.1
OG0000282	Contraction	-2	0.000342	0	1	3	3	3	TFF2	trefoil factor 1 precursor	Significant lineage-specific contraction (p < 0.05)	None	None	None	TFF2.1
OG0000300	Contraction	-2	0.000118	0	0	2	6	2	Complete loss (0 copies in M. schreibersii) / Unannotated symbol	hepatitis A virus cellular receptor 1 isoform b precursor	Significant lineage-specific contraction (p < 0.05)	None	None	None	None
OG0000319	Contraction	-2	0.000342	0	1	3	2	3	NDUFA4L2	NADH dehydrogenase [ubiquinone] 1 alpha subcomplex subunit 4-like 2	Significant lineage-specific contraction (p < 0.05)	None	Oxidative phosphorylation (p=7.92e-03); Parkinson disease (p=1.65e-02); Thermogenesis (p=3.25e-02)	None	NDUFA4L2.1
OG0000455	Contraction	-2	0.000118	0	0	3	2	2	Complete loss (0 copies in M. schreibersii) / Unannotated symbol	ribosomal protein eL42-like	Significant lineage-specific contraction (p < 0.05)	None	None	None	None
OG0000560	Contraction	-2	0.000118	0	0	0	1	2	Complete loss (0 copies in M. schreibersii) / Unannotated symbol	olfactory receptor 1009-like	Significant lineage-specific contraction (p < 0.05)	None	None	None	None
OG0000693	Contraction	-2	0.000118	0	0	2	2	2	Complete loss (0 copies in M. schreibersii) / Unannotated symbol	heat shock factor-binding protein 1-like protein 1	Significant lineage-specific contraction (p < 0.05)	None	None	None	None
OG0000711	Contraction	-2	0.000118	0.025	0	2	3	2	Complete loss (0 copies in M. schreibersii) / Unannotated symbol	cold-inducible RNA-binding protein isoform 3	Significant lineage-specific contraction (p < 0.05)	None	None	None	None
OG0000726	Contraction	-2	0.000118	0	0	3	2	2	Complete loss (0 copies in M. schreibersii) / Unannotated symbol	elafin preproprotein	Significant lineage-specific contraction (p < 0.05)	None	None	None	None
OG0000757	Contraction	-2	0.000342	0	1	2	2	3	GNAS	protein ALEX isoform Alex	Significant lineage-specific contraction (p < 0.05)	Sensory Perception Of Chemical Stimulus (GO:0007606) (p=1.74e-06)	Parkinson disease (p=1.65e-02); Thermogenesis (p=3.25e-02)	Infectious Disease R-HSA-5663205 (p=2.27e-05); Prostacyclin Signaling Thru Prostacyclin Receptor R-HSA-392851 (p=1.80e-03); Vasopressin Regulates Renal Water Homeostasis Via Aquaporins R-HSA-432040 (p=2.12e-03); Aquaporin-mediated Transport R-HSA-445717 (p=4.02e-03); Glucagon Signaling In Metabolic Regulation R-HSA-163359 (p=8.16e-03)	GNAS.8
OG0000788	Contraction	-2	0.000118	0	0	1	2	2	Complete loss (0 copies in M. schreibersii) / Unannotated symbol	cytochrome c	Significant lineage-specific contraction (p < 0.05)	None	None	None	None
OG0000799	Contraction	-2	0.000118	0	0	7	1	2	Complete loss (0 copies in M. schreibersii) / Unannotated symbol	RNA polymerase II subunit A C-terminal domain phosphatase SSU72 like protein 1	Significant lineage-specific contraction (p < 0.05)	None	None	None	None
OG0000837	Contraction	-2	0.000118	0	0	2	3	2	Complete loss (0 copies in M. schreibersii) / Unannotated symbol	serine protease 55 isoform X1	Significant lineage-specific contraction (p < 0.05)	None	None	None	None
OG0000872	Contraction	-2	0.000118	0.016	0	3	2	2	Complete loss (0 copies in M. schreibersii) / Unannotated symbol	ropporin-1B	Significant lineage-specific contraction (p < 0.05)	None	None	None	None
OG0000924	Contraction	-2	0.000118	0	0	1	1	1	Complete loss (0 copies in M. schreibersii) / Unannotated symbol	large ribosomal subunit protein eL43	Significant lineage-specific contraction (p < 0.05)	None	None	None	None
OG0000929	Contraction	-2	0.000118	0	0	1	3	2	Complete loss (0 copies in M. schreibersii) / Unannotated symbol	large ribosomal subunit protein eL30	Significant lineage-specific contraction (p < 0.05)	None	None	None	None
OG0000944	Contraction	-2	0.000342	0	1	2	1	3	HMGN2	non-histone chromosomal protein HMG-17	Significant lineage-specific contraction (p < 0.05)	Antimicrobial Humoral Immune Response Mediated By Antimicrobial Peptide (GO:0061844) (p=1.02e-02); Antimicrobial Humoral Response (GO:0019730) (p=4.16e-02)	None	None	HMGN2_mRNA20741
OG0000957	Contraction	-2	0.000118	0	0	1	2	2	Complete loss (0 copies in M. schreibersii) / Unannotated symbol	small ribosomal subunit protein uS14 isoform 2	Significant lineage-specific contraction (p < 0.05)	None	None	None	None
OG0000963	Contraction	-2	0.000118	0.014	0	2	2	2	Complete loss (0 copies in M. schreibersii) / Unannotated symbol	guanine nucleotide-binding protein G(I)/G(S)/G(O) subunit gamma-4	Significant lineage-specific contraction (p < 0.05)	None	None	None	None
OG0000967	Contraction	-2	0.000118	0	0	2	3	2	Complete loss (0 copies in M. schreibersii) / Unannotated symbol	large ribosomal subunit protein eL39	Significant lineage-specific contraction (p < 0.05)	None	None	None	None
OG0001006	Contraction	-2	0.000118	0	0	0	2	2	Complete loss (0 copies in M. schreibersii) / Unannotated symbol	disintegrin and metalloproteinase domain-containing protein 1a-like	Significant lineage-specific contraction (p < 0.05)	None	None	None	None
OG0001029	Contraction	-2	0.000118	0	0	1	1	3	Complete loss (0 copies in M. schreibersii) / Unannotated symbol	small nuclear ribonucleoprotein E isoform 1	Significant lineage-specific contraction (p < 0.05)	None	None	None	None
OG0001049	Contraction	-2	0.000118	0	0	1	2	2	Complete loss (0 copies in M. schreibersii) / Unannotated symbol	large ribosomal subunit protein eL21	Significant lineage-specific contraction (p < 0.05)	None	None	None	None
OG0001090	Contraction	-2	0.000118	0.001	0	2	1	2	Complete loss (0 copies in M. schreibersii) / Unannotated symbol	protein yippee-like 2	Significant lineage-specific contraction (p < 0.05)	None	None	None	None
OG0001104	Contraction	-2	0.000118	0	0	1	2	2	Complete loss (0 copies in M. schreibersii) / Unannotated symbol	small ribosomal subunit protein uS8	Significant lineage-specific contraction (p < 0.05)	None	None	None	None
OG0001125	Contraction	-2	0.000118	0.001	0	2	2	2	Complete loss (0 copies in M. schreibersii) / Unannotated symbol	protocadherin gamma-C4 isoform 1 precursor	Significant lineage-specific contraction (p < 0.05)	None	None	None	None
OG0001214	Contraction	-2	0.000118	0	0	1	1	2	Complete loss (0 copies in M. schreibersii) / Unannotated symbol	S-phase kinase-associated protein 1 isoform b	Significant lineage-specific contraction (p < 0.05)	None	None	None	None
OG0001233	Contraction	-2	0.000118	0	0	1	2	2	Complete loss (0 copies in M. schreibersii) / Unannotated symbol	endoregulin	Significant lineage-specific contraction (p < 0.05)	None	None	None	None
OG0001236	Contraction	-2	0.000118	0	0	1	1	2	Complete loss (0 copies in M. schreibersii) / Unannotated symbol	small nuclear ribonucleoprotein F isoform 1	Significant lineage-specific contraction (p < 0.05)	None	None	None	None
OG0001248	Contraction	-2	0.000118	0	0	2	2	2	Complete loss (0 copies in M. schreibersii) / Unannotated symbol	ATP synthase F(0) complex subunit j, mitochondrial isoform 2	Significant lineage-specific contraction (p < 0.05)	None	None	None	None
OG0001289	Contraction	-2	0.000118	0	0	1	1	2	Complete loss (0 copies in M. schreibersii) / Unannotated symbol	glycine cleavage system H protein, mitochondrial isoform X1	Significant lineage-specific contraction (p < 0.05)	None	None	None	None
OG0001312	Contraction	-2	0.000118	0	0	1	1	2	Complete loss (0 copies in M. schreibersii) / Unannotated symbol	dynein light chain 1, cytoplasmic	Significant lineage-specific contraction (p < 0.05)	None	None	None	None
OG0001313	Contraction	-2	0.000118	0	0	2	2	2	Complete loss (0 copies in M. schreibersii) / Unannotated symbol	endothelin-converting enzyme 2 isoform D	Significant lineage-specific contraction (p < 0.05)	None	None	None	None
OG0001414	Contraction	-2	0.000118	0	0	1	2	2	Complete loss (0 copies in M. schreibersii) / Unannotated symbol	10 kDa heat shock protein, mitochondrial	Significant lineage-specific contraction (p < 0.05)	None	None	None	None
OG0001551	Contraction	-2	0.000118	0	0	1	1	2	Complete loss (0 copies in M. schreibersii) / Unannotated symbol	eukaryotic translation initiation factor 1	Significant lineage-specific contraction (p < 0.05)	None	None	None	None
OG0001554	Contraction	-2	0.000118	0	0	1	1	2	Complete loss (0 copies in M. schreibersii) / Unannotated symbol	cyclin-dependent kinases regulatory subunit 2	Significant lineage-specific contraction (p < 0.05)	None	None	None	None
OG0001757	Contraction	-2	0.000118	0	0	1	1	3	Complete loss (0 copies in M. schreibersii) / Unannotated symbol	small ribosomal subunit protein eS28	Significant lineage-specific contraction (p < 0.05)	None	None	None	None
OG0001937	Contraction	-2	0.000118	0	0	1	1	2	Complete loss (0 copies in M. schreibersii) / Unannotated symbol	40-kDa huntingtin-associated protein	Significant lineage-specific contraction (p < 0.05)	None	None	None	None
OG0001981	Contraction	-2	0.000118	0	0	1	0	2	Complete loss (0 copies in M. schreibersii) / Unannotated symbol	ADP/ATP translocase 3	Significant lineage-specific contraction (p < 0.05)	None	None	None	None
OG0000114	Contraction	-1	0.042505	0	1	6	19	2	CES1B	liver carboxylesterase 1 isoform a precursor	Significant lineage-specific contraction (p < 0.05)	None	None	None	CES1B.1
OG0000133	Contraction	-1	0.021667	0	0	0	4	22	Complete loss (0 copies in M. schreibersii) / Unannotated symbol	protein NYNRIN-like	Significant lineage-specific contraction (p < 0.05)	None	None	None	None
OG0000148	Contraction	-1	0.042505	0	1	3	1	3	Complete loss (0 copies in M. schreibersii) / Unannotated symbol	pepsin A-3 preproprotein	Significant lineage-specific contraction (p < 0.05)	None	None	None	Hypcod00410.1
OG0000204	Contraction	-1	0.042505	0	1	5	8	3	CYP3A19L	cytochrome P450 3A7	Significant lineage-specific contraction (p < 0.05)	None	None	None	CYP3A19L.6
OG0000228	Contraction	-1	0.042505	0	1	2	2	3	COX6B2	cytochrome c oxidase subunit 6B2	Significant lineage-specific contraction (p < 0.05)	None	Oxidative phosphorylation (p=7.92e-03); Parkinson disease (p=1.65e-02); Thermogenesis (p=3.25e-02)	None	COX6B2_mRNA35097
OG0000235	Contraction	-1	0.042505	0	1	0	6	3	OR5D3P	olfactory receptor 5G3-like	Significant lineage-specific contraction (p < 0.05)	Sensory Perception Of Smell (GO:0007608) (p=1.88e-10); Sensory Perception Of Chemical Stimulus (GO:0007606) (p=1.74e-06)	None	None	OR5D3P_mRNA5356
OG0000289	Contraction	-1	0.042505	0.001	1	2	5	2	FMO5	flavin-containing monooxygenase 2 isoform a	Significant lineage-specific contraction (p < 0.05)	Regulation Of Cholesterol Metabolic Process (GO:0090181) (p=3.56e-02)	Drug metabolism (p=1.35e-02)	None	FMO5.45
OG0000312	Contraction	-1	0.042505	0	1	4	5	3	Complete loss (0 copies in M. schreibersii) / Unannotated symbol	glutathione S-transferase A2	Significant lineage-specific contraction (p < 0.05)	None	None	None	Hypcod02205.3
OG0000321	Contraction	-1	0.042505	0.001	1	2	3	2	GUCY2D	retinal guanylyl cyclase 1 precursor	Significant lineage-specific contraction (p < 0.05)	Regulation Of G Protein-Coupled Receptor Signaling Pathway (GO:0008277) (p=2.17e-03)	Olfactory transduction (p=2.65e-27)	Sensory Perception R-HSA-9709957 (p=1.41e-19)	GUCY2D_mRNA4541
OG0000328	Contraction	-1	0.042505	0	1	2	2	2	COX7A1	cytochrome c oxidase subunit 7A1, mitochondrial precursor	Significant lineage-specific contraction (p < 0.05)	None	Oxidative phosphorylation (p=7.92e-03); Parkinson disease (p=1.65e-02); Thermogenesis (p=3.25e-02)	None	COX7A1.1
OG0000330	Contraction	-1	0.042505	0	1	10	2	2	PPIA	peptidyl-prolyl cis-trans isomerase A-like 4G	Significant lineage-specific contraction (p < 0.05)	Activation Of Protein Kinase B Activity (GO:0032148) (p=4.04e-03); Negative Regulation Of Oxidative Stress-Induced Cell Death (GO:1903202) (p=3.56e-02); Negative Regulation Of Kinase Activity (GO:0033673) (p=4.69e-02); Peptidyl-Proline Modification (GO:0018208) (p=4.77e-02)	None	Infectious Disease R-HSA-5663205 (p=2.27e-05); Calcineurin Activates NFAT R-HSA-2025928 (p=5.71e-03); Gene And Protein Expression By JAK-STAT Signaling After Interleukin-12 Stimulation R-HSA-8950505 (p=1.05e-02); Interleukin-12 Signaling R-HSA-9020591 (p=1.94e-02); Assembly Of HIV Virion R-HSA-175474 (p=2.25e-02)	PPIA.1
OG0000336	Contraction	-1	0.042505	0	1	1	5	2	ABCA3B	phospholipid-transporting ATPase ABCA3	Significant lineage-specific contraction (p < 0.05)	None	None	None	ABCA3B.1
OG0000338	Contraction	-1	0.042505	0	1	3	7	2	MTCP1	protein p13 MTCP-1	Significant lineage-specific contraction (p < 0.05)	None	None	None	MTCP1_mRNA33497
OG0000348	Contraction	-1	0.042505	0.001	1	2	3	3	TIMM8B	mitochondrial import inner membrane translocase subunit Tim8 A isoform 1	Significant lineage-specific contraction (p < 0.05)	None	None	None	TIMM8B.6
OG0000354	Contraction	-1	0.021667	0	0	3	8	1	Complete loss (0 copies in M. schreibersii) / Unannotated symbol	beta-defensin 103 precursor	Significant lineage-specific contraction (p < 0.05)	None	None	None	None
OG0000359	Contraction	-1	0.042505	0	1	4	2	3	ADH7	alcohol dehydrogenase 1A	Significant lineage-specific contraction (p < 0.05)	None	Glycolysis / Gluconeogenesis (p=1.79e-03); Metabolism of xenobiotics by cytochrome P450 (p=3.12e-03); Pyruvate metabolism (p=3.21e-03); Drug metabolism (p=1.35e-02)	Metabolism R-HSA-1430728 (p=1.59e-02); RA Biosynthesis Pathway R-HSA-5365859 (p=3.28e-02)	ADH7.1
OG0000364	Contraction	-1	0.042505	0.001	1	2	2	3	CFL1	cofilin-1	Significant lineage-specific contraction (p < 0.05)	Positive Regulation Of Embryonic Development (GO:0040019) (p=2.74e-02)	None	None	CFL1_mRNA5924
OG0000375	Contraction	-1	0.042505	0.001	1	2	2	3	EIF4A2	eukaryotic initiation factor 4A-I isoform 1	Significant lineage-specific contraction (p < 0.05)	Cytoplasmic Translation (GO:0002181) (p=3.66e-15)	None	L13a-mediated Translational Silencing Of Ceruloplasmin Expression R-HSA-156827 (p=4.91e-14); GTP Hydrolysis And Joining Of 60S Ribosomal Subunit R-HSA-72706 (p=5.75e-14); Cap-dependent Translation Initiation R-HSA-72737 (p=1.66e-13); Translation R-HSA-72766 (p=3.17e-08); Ribosomal Scanning And Start Codon Recognition R-HSA-72702 (p=4.82e-08)	EIF4A2.3
OG0000376	Contraction	-1	0.042505	0.001	1	2	2	2	PRDX1	peroxiredoxin-1	Significant lineage-specific contraction (p < 0.05)	Natural Killer Cell Activation (GO:0030101) (p=2.74e-03); Removal Of Superoxide Radicals (GO:0019430) (p=7.07e-03); Cellular Response To Superoxide (GO:0071451) (p=8.57e-03)	None	Cellular Responses To Stimuli R-HSA-8953897 (p=1.30e-06); Cellular Responses To Stress R-HSA-2262752 (p=2.90e-06); Disease R-HSA-1643685 (p=2.82e-02)	PRDX1.1
OG0000394	Contraction	-1	0.042505	0.001	1	3	3	2	DCAF12L2	DDB1- and CUL4-associated factor 12-like protein 2	Significant lineage-specific contraction (p < 0.05)	None	None	None	DCAF12L2_mRNA33895
OG0000395	Contraction	-1	0.042505	0	1	2	3	2	COX7B2B	cytochrome c oxidase subunit 7B, mitochondrial precursor	Significant lineage-specific contraction (p < 0.05)	None	None	None	COX7B2B_mRNA32293
OG0000401	Contraction	-1	0.042505	0	1	2	2	2	LOC01245	putative coiled-coil domain-containing protein 144C	Significant lineage-specific contraction (p < 0.05)	None	None	None	LOC01245_mRNA10527
OG0000403	Contraction	-1	0.042505	0	1	1	2	2	SLC7A3	cationic amino acid transporter 3	Significant lineage-specific contraction (p < 0.05)	None	None	None	SLC7A3.1
OG0000406	Contraction	-1	0.042505	0	1	1	2	4	ODC1	ornithine decarboxylase isoform 1	Significant lineage-specific contraction (p < 0.05)	None	Glutathione metabolism (p=3.80e-02)	None	ODC1.2
OG0000413	Contraction	-1	0.042505	0	1	3	1	2	FKBP1A	peptidyl-prolyl cis-trans isomerase FKBP1A isoform a	Significant lineage-specific contraction (p < 0.05)	Supramolecular Fiber Organization (GO:0097435) (p=7.22e-05); Regulation Of Cellular Localization (GO:0060341) (p=2.46e-03); Negative Regulation Of Release Of Sequestered Calcium Ion Into Cytosol (GO:0051280) (p=8.57e-03); Negative Regulation Of Ryanodine-Sensitive Calcium-Release Channel Activity (GO:0060315) (p=8.57e-03); Regulation Of Protein Localization (GO:0032880) (p=3.78e-02)	None	Infectious Disease R-HSA-5663205 (p=2.27e-05); SARS-CoV Infections R-HSA-9679506 (p=1.05e-04); Calcineurin Activates NFAT R-HSA-2025928 (p=5.71e-03); TGF-beta Receptor Signaling In EMT (Epithelial To Mesenchymal Transition) R-HSA-2173791 (p=1.79e-02); Disease R-HSA-1643685 (p=2.82e-02)	FKBP1A.1
OG0000418	Contraction	-1	0.042505	0.001	1	2	1	2	SRSF12	serine/arginine-rich splicing factor 10 isoform 2	Significant lineage-specific contraction (p < 0.05)	Negative Regulation Of RNA Splicing (GO:0033119) (p=1.80e-03)	None	None	SRSF12.2
OG0000423	Contraction	-1	0.042505	0	1	3	2	2	IFNL2	interferon lambda-3 isoform 1 precursor	Significant lineage-specific contraction (p < 0.05)	Cellular Response To Virus (GO:0098586) (p=9.64e-03); Interferon-Mediated Signaling Pathway (GO:0140888) (p=2.58e-02)	None	None	IFNL2_mRNA18840
OG0000428	Contraction	-1	0.042505	0.001	1	2	2	3	KRT7B	keratin, type II cytoskeletal 8 isoform 1	Significant lineage-specific contraction (p < 0.05)	None	None	None	KRT7B.1
OG0000431	Contraction	-1	0.042505	0.001	1	2	2	3	HIGD1C	HIG1 domain family member 1A, mitochondrial isoform a	Significant lineage-specific contraction (p < 0.05)	None	None	None	HIGD1C_mRNA30192
OG0000434	Contraction	-1	0.042505	0.028	1	2	2	2	ALDH3A1	aldehyde dehydrogenase family 3 member A2 isoform 1	Significant lineage-specific contraction (p < 0.05)	None	Glycolysis / Gluconeogenesis (p=1.79e-03); Metabolism of xenobiotics by cytochrome P450 (p=3.12e-03); Drug metabolism (p=1.35e-02)	Metabolism R-HSA-1430728 (p=1.59e-02)	ALDH3A1.1
OG0000439	Contraction	-1	0.042505	0.035	1	2	2	2	CRIP3	cysteine-rich protein 1	Significant lineage-specific contraction (p < 0.05)	None	None	None	CRIP3.12
OG0000450	Contraction	-1	0.042505	0.029	1	2	2	2	LSM1	U6 snRNA-associated Sm-like protein LSm1	Significant lineage-specific contraction (p < 0.05)	None	None	Metabolism Of RNA R-HSA-8953854 (p=2.16e-05)	LSM1.1
OG0000452	Contraction	-1	0.042505	0	1	1	2	4	RPLP1	large ribosomal subunit protein P1 isoform 1	Significant lineage-specific contraction (p < 0.05)	Cytoplasmic Translation (GO:0002181) (p=3.66e-15); Gene Expression (GO:0010467) (p=2.13e-09); Peptide Biosynthetic Process (GO:0043043) (p=2.40e-09); Macromolecule Biosynthetic Process (GO:0009059) (p=1.79e-08); Translation (GO:0006412) (p=7.68e-08)	Ribosome (p=2.74e-11); Coronavirus disease (p=2.18e-10)	Peptide Chain Elongation R-HSA-156902 (p=1.80e-14); Selenocysteine Synthesis R-HSA-2408557 (p=3.81e-14); Eukaryotic Translation Elongation R-HSA-156842 (p=3.81e-14); Eukaryotic Translation Termination R-HSA-72764 (p=3.81e-14); Viral mRNA Translation R-HSA-192823 (p=3.81e-14)	RPLP1.1
OG0000461	Contraction	-1	0.042505	0.021	1	2	3	3	RBM4B	RNA-binding protein 4 isoform 1	Significant lineage-specific contraction (p < 0.05)	Regulation Of Macromolecule Biosynthetic Process (GO:0010556) (p=3.16e-02)	None	None	RBM4B.1
OG0000462	Contraction	-1	0.042505	0.003	1	2	1	2	S100A9	protein S100-A9	Significant lineage-specific contraction (p < 0.05)	Antimicrobial Humoral Immune Response Mediated By Antimicrobial Peptide (GO:0061844) (p=1.02e-02); Defense Response To Bacterium (GO:0042742) (p=1.76e-02); Positive Regulation Of Defense Response (GO:0031349) (p=2.31e-02); Regulation Of Macromolecule Biosynthetic Process (GO:0010556) (p=3.16e-02); Antimicrobial Humoral Response (GO:0019730) (p=4.16e-02)	None	Gene And Protein Expression By JAK-STAT Signaling After Interleukin-12 Stimulation R-HSA-8950505 (p=1.05e-02); Interleukin-12 Signaling R-HSA-9020591 (p=1.94e-02); Disease R-HSA-1643685 (p=2.82e-02); Interleukin-12 Family Signaling R-HSA-447115 (p=3.31e-02)	S100A9.1
OG0000465	Contraction	-1	0.042505	0.001	1	2	2	2	PKLR	pyruvate kinase PKLR isoform 1	Significant lineage-specific contraction (p < 0.05)	Pyruvate Metabolic Process (GO:0006090) (p=2.72e-02)	Glycolysis / Gluconeogenesis (p=1.79e-03); Pyruvate metabolism (p=3.21e-03); Maturity onset diabetes of the young (p=4.46e-02)	Developmental Biology R-HSA-1266738 (p=1.44e-06); Metabolism R-HSA-1430728 (p=1.59e-02); Integration Of Energy Metabolism R-HSA-163685 (p=4.82e-02)	PKLR.2
OG0000466	Contraction	-1	0.042505	0.04	1	2	2	2	SLC9B2	sodium/hydrogen exchanger 9B2 isoform 1	Significant lineage-specific contraction (p < 0.05)	None	None	None	SLC9B2.1
OG0000469	Contraction	-1	0.042505	0.006	1	2	2	2	GDPD5	glycerophosphodiester phosphodiesterase domain-containing protein 4 isoform X3	Significant lineage-specific contraction (p < 0.05)	None	None	Metabolism R-HSA-1430728 (p=1.59e-02)	GDPD5.1
OG0000473	Contraction	-1	0.042505	0.021	1	2	2	2	SPTAN1	spectrin alpha chain, non-erythrocytic 1 isoform 9	Significant lineage-specific contraction (p < 0.05)	None	None	Sensory Perception R-HSA-9709957 (p=1.41e-19); Developmental Biology R-HSA-1266738 (p=1.44e-06); Axon Guidance R-HSA-422475 (p=4.79e-04); Nervous System Development R-HSA-9675108 (p=8.25e-04)	SPTAN1.12
OG0000482	Contraction	-1	0.042505	0.021	1	3	2	2	SOHLH2	coiled-coil domain-containing protein 169 isoform e	Significant lineage-specific contraction (p < 0.05)	None	None	None	SOHLH2_mRNA28980
OG0000535	Contraction	-1	0.042505	0	1	4	2	1	Complete loss (0 copies in M. schreibersii) / Unannotated symbol	cryptic family protein 1B precursor	Significant lineage-specific contraction (p < 0.05)	None	None	None	Hypcod01459.1
OG0000552	Contraction	-1	0.042505	0	1	3	2	2	DHRS4	dehydrogenase/reductase SDR family member 4 isoform 1	Significant lineage-specific contraction (p < 0.05)	None	None	RA Biosynthesis Pathway R-HSA-5365859 (p=3.28e-02)	DHRS4_mRNA2128
OG0000557	Contraction	-1	0.042505	0.009	1	2	3	2	GLB1L2	beta-galactosidase-1-like protein 2 isoform a	Significant lineage-specific contraction (p < 0.05)	None	None	None	GLB1L2_mRNA24534
OG0000600	Contraction	-1	0.042505	0.01	1	2	2	3	ATP6V1G2	V-type proton ATPase subunit G 1	Significant lineage-specific contraction (p < 0.05)	None	Oxidative phosphorylation (p=7.92e-03)	Cellular Response To Starvation R-HSA-9711097 (p=1.63e-11); Cellular Responses To Stimuli R-HSA-8953897 (p=1.30e-06); Cellular Responses To Stress R-HSA-2262752 (p=2.90e-06); Iron Uptake And Transport R-HSA-917937 (p=4.14e-02)	ATP6V1G2_mRNA26821
OG0000624	Contraction	-1	0.042505	0.001	1	1	2	3	GABARAP	gamma-aminobutyric acid receptor-associated protein	Significant lineage-specific contraction (p < 0.05)	None	None	None	GABARAP_mRNA16262
OG0000626	Contraction	-1	0.042505	0	1	14	1	2	TAF11	TATA-box binding protein associated factor 11 like 7	Significant lineage-specific contraction (p < 0.05)	mRNA Transcription By RNA Polymerase II (GO:0042789) (p=1.31e-02); mRNA Transcription (GO:0009299) (p=1.83e-02)	None	Infectious Disease R-HSA-5663205 (p=2.27e-05); Disease R-HSA-1643685 (p=2.82e-02); Late Phase Of HIV Life Cycle R-HSA-162599 (p=3.26e-02); HIV Life Cycle R-HSA-162587 (p=4.54e-02)	TAF11.1
OG0000630	Contraction	-1	0.042505	0.003	1	2	1	2	SNRPB	small nuclear ribonucleoprotein-associated protein N isoform a	Significant lineage-specific contraction (p < 0.05)	None	None	SARS-CoV-2 Modulates Host Translation Machinery R-HSA-9754678 (p=8.18e-09); SARS-CoV-2-host Interactions R-HSA-9705683 (p=1.04e-05); Metabolism Of RNA R-HSA-8953854 (p=2.16e-05); SARS-CoV-2 Infection R-HSA-9694516 (p=2.18e-05); Infectious Disease R-HSA-5663205 (p=2.27e-05)	SNRPB.2
OG0000639	Contraction	-1	0.042505	0	1	2	1	2	SET	protein SET isoform 1	Significant lineage-specific contraction (p < 0.05)	None	None	Metabolism Of RNA R-HSA-8953854 (p=2.16e-05)	SET.1
OG0000660	Contraction	-1	0.042505	0.021	1	2	2	2	MARC2	mitochondrial amidoxime reducing component 2 isoform a precursor	Significant lineage-specific contraction (p < 0.05)	None	None	None	MARC2.1
OG0000692	Contraction	-1	0.042505	0.006	1	2	2	2	GPR137B	integral membrane protein GPR137B	Significant lineage-specific contraction (p < 0.05)	None	None	None	GPR137B.1
OG0000722	Contraction	-1	0.042505	0.001	1	3	1	2	DDX53	probable ATP-dependent RNA helicase DDX43	Significant lineage-specific contraction (p < 0.05)	None	None	None	DDX53_mRNA33155
OG0000723	Contraction	-1	0.021667	0	0	1	6	1	Complete loss (0 copies in M. schreibersii) / Unannotated symbol	olfactory receptor 5J2	Significant lineage-specific contraction (p < 0.05)	None	None	None	None
OG0000727	Contraction	-1	0.042505	0.001	1	0	3	2	AOX2	aldehyde oxidase 4-like	Significant lineage-specific contraction (p < 0.05)	None	None	None	AOX2.1
OG0000740	Contraction	-1	0.042505	0.001	1	2	2	1	LOC02201	NADH dehydrogenase [ubiquinone] iron-sulfur protein 5	Significant lineage-specific contraction (p < 0.05)	None	None	None	LOC02201.2
OG0000754	Contraction	-1	0.042505	0.001	1	2	2	2	FAM122A	PPP2R1A-PPP2R2A-interacting phosphatase regulator 1	Significant lineage-specific contraction (p < 0.05)	None	None	None	FAM122A_mRNA8820
OG0000765	Contraction	-1	0.042505	0.001	1	2	2	2	RXFP3	relaxin-3 receptor 1	Significant lineage-specific contraction (p < 0.05)	None	None	None	RXFP3_mRNA35970
OG0000772	Contraction	-1	0.042505	0.005	1	2	2	2	ZCCHC13	CCHC-type zinc finger nucleic acid binding protein isoform 1	Significant lineage-specific contraction (p < 0.05)	None	None	None	ZCCHC13_mRNA34430
OG0000787	Contraction	-1	0.042505	0.002	1	2	3	2	TAF7	transcription initiation factor TFIID subunit 7	Significant lineage-specific contraction (p < 0.05)	Regulation Of MHC Class I Biosynthetic Process (GO:0045343) (p=2.44e-03); mRNA Transcription By RNA Polymerase II (GO:0042789) (p=1.31e-02); mRNA Transcription (GO:0009299) (p=1.83e-02); Negative Regulation Of Kinase Activity (GO:0033673) (p=4.69e-02)	None	Infectious Disease R-HSA-5663205 (p=2.27e-05); Disease R-HSA-1643685 (p=2.82e-02); Late Phase Of HIV Life Cycle R-HSA-162599 (p=3.26e-02); HIV Life Cycle R-HSA-162587 (p=4.54e-02)	TAF7.1
OG0000812	Contraction	-1	0.042505	0.017	1	1	2	2	TAAR2	trace amine-associated receptor 2 isoform 1	Significant lineage-specific contraction (p < 0.05)	None	None	None	TAAR2_mRNA42412
OG0000847	Contraction	-1	0.042505	0.005	1	1	3	2	GLIPR1L2	GLIPR1-like protein 1 isoform 1 precursor	Significant lineage-specific contraction (p < 0.05)	None	None	None	GLIPR1L2_mRNA29501
OG0000856	Contraction	-1	0.042505	0	1	2	8	2	Complete loss (0 copies in M. schreibersii) / Unannotated symbol	eukaryotic translation initiation factor 1A, X-chromosomal	Significant lineage-specific contraction (p < 0.05)	None	None	None	Hypcod02693.1
OG0000859	Contraction	-1	0.042505	0	1	1	1	2	RPS3A	small ribosomal subunit protein eS1 isoform 1	Significant lineage-specific contraction (p < 0.05)	Cytoplasmic Translation (GO:0002181) (p=3.66e-15); Gene Expression (GO:0010467) (p=2.13e-09); Peptide Biosynthetic Process (GO:0043043) (p=2.40e-09); Macromolecule Biosynthetic Process (GO:0009059) (p=1.79e-08); Translation (GO:0006412) (p=7.68e-08)	Ribosome (p=2.74e-11); Coronavirus disease (p=2.18e-10)	Peptide Chain Elongation R-HSA-156902 (p=1.80e-14); Selenocysteine Synthesis R-HSA-2408557 (p=3.81e-14); Eukaryotic Translation Elongation R-HSA-156842 (p=3.81e-14); Eukaryotic Translation Termination R-HSA-72764 (p=3.81e-14); Viral mRNA Translation R-HSA-192823 (p=3.81e-14)	RPS3A.1
OG0000866	Contraction	-1	0.042505	0.031	1	2	2	2	TRAPPC6A	trafficking protein particle complex subunit 6B isoform 1	Significant lineage-specific contraction (p < 0.05)	None	None	None	TRAPPC6A.3
OG0000878	Contraction	-1	0.042505	0.001	1	2	3	2	TTC30B	intraflagellar transport protein 70A	Significant lineage-specific contraction (p < 0.05)	None	None	None	TTC30B_mRNA44694
OG0000897	Contraction	-1	0.042505	0	1	5	1	3	Complete loss (0 copies in M. schreibersii) / Unannotated symbol	zinc-regulated GTPase metalloprotein activator 1F isoform 1	Significant lineage-specific contraction (p < 0.05)	None	None	None	Hypcod00585.1
OG0000904	Contraction	-1	0.042505	0.005	1	2	2	2	NLRP3	NACHT, LRR and PYD domains-containing protein 12 isoform 3	Significant lineage-specific contraction (p < 0.05)	Gene Expression (GO:0010467) (p=2.13e-09); Regulation Of T-helper 2 Cell Cytokine Production (GO:2000551) (p=7.07e-03); Cellular Response To Virus (GO:0098586) (p=9.64e-03); Innate Immune Response-Activating Signaling Pathway (GO:0002758) (p=1.79e-02); Positive Regulation Of Defense Response (GO:0031349) (p=2.31e-02)	Coronavirus disease (p=2.18e-10)	Cellular Responses To Stimuli R-HSA-8953897 (p=1.30e-06); Cellular Responses To Stress R-HSA-2262752 (p=2.90e-06); SARS-CoV-2-host Interactions R-HSA-9705683 (p=1.04e-05); SARS-CoV-2 Infection R-HSA-9694516 (p=2.18e-05); Infectious Disease R-HSA-5663205 (p=2.27e-05)	NLRP3_mRNA41550
OG0000907	Contraction	-1	0.042505	0	1	1	2	2	CD69	early activation antigen CD69	Significant lineage-specific contraction (p < 0.05)	None	None	None	CD69.1
OG0000911	Contraction	-1	0.042505	0.001	1	2	2	3	Complete loss (0 copies in M. schreibersii) / Unannotated symbol	RNA-binding protein 12	Significant lineage-specific contraction (p < 0.05)	None	None	None	Hypcod00298.9
OG0000920	Contraction	-1	0.042505	0.013	1	2	2	2	TNNI2	troponin I, cardiac muscle	Significant lineage-specific contraction (p < 0.05)	None	None	None	TNNI2.1
OG0000925	Contraction	-1	0.042505	0.016	1	2	2	2	Complete loss (0 copies in M. schreibersii) / Unannotated symbol	E3 ubiquitin-protein ligase RNF113A	Significant lineage-specific contraction (p < 0.05)	None	None	None	Hypcod02675.1
OG0000936	Contraction	-1	0.042505	0.006	1	2	2	2	GSTO1	glutathione S-transferase omega-1 isoform 1	Significant lineage-specific contraction (p < 0.05)	Negative Regulation Of Release Of Sequestered Calcium Ion Into Cytosol (GO:0051280) (p=8.57e-03); Negative Regulation Of Ryanodine-Sensitive Calcium-Release Channel Activity (GO:0060315) (p=8.57e-03); Regulation Of Ryanodine-Sensitive Calcium-Release Channel Activity (GO:0060314) (p=3.85e-02)	Metabolism of xenobiotics by cytochrome P450 (p=3.12e-03); Drug metabolism (p=1.35e-02); Glutathione metabolism (p=3.80e-02)	Gene And Protein Expression By JAK-STAT Signaling After Interleukin-12 Stimulation R-HSA-8950505 (p=1.05e-02); Metabolism R-HSA-1430728 (p=1.59e-02); Interleukin-12 Signaling R-HSA-9020591 (p=1.94e-02); Interleukin-12 Family Signaling R-HSA-447115 (p=3.31e-02)	GSTO1.3
OG0000948	Contraction	-1	0.042505	0.003	1	2	2	2	GNG7	guanine nucleotide-binding protein G(I)/G(S)/G(O) subunit gamma-12	Significant lineage-specific contraction (p < 0.05)	Regulation Of G Protein-Coupled Receptor Signaling Pathway (GO:0008277) (p=2.17e-03)	Olfactory transduction (p=2.65e-27)	Infectious Disease R-HSA-5663205 (p=2.27e-05); Prostacyclin Signaling Thru Prostacyclin Receptor R-HSA-392851 (p=1.80e-03); Vasopressin Regulates Renal Water Homeostasis Via Aquaporins R-HSA-432040 (p=2.12e-03); Aquaporin-mediated Transport R-HSA-445717 (p=4.02e-03); Glucagon Signaling In Metabolic Regulation R-HSA-163359 (p=8.16e-03)	GNG7.5
OG0000958	Contraction	-1	0.021667	0	0	6	9	1	Complete loss (0 copies in M. schreibersii) / Unannotated symbol	small proline-rich protein 2G	Significant lineage-specific contraction (p < 0.05)	None	None	None	None
OG0000961	Contraction	-1	0.042505	0	1	1	1	2	RPL23A	large ribosomal subunit protein uL23	Significant lineage-specific contraction (p < 0.05)	Cytoplasmic Translation (GO:0002181) (p=3.66e-15); Gene Expression (GO:0010467) (p=2.13e-09); Peptide Biosynthetic Process (GO:0043043) (p=2.40e-09); Macromolecule Biosynthetic Process (GO:0009059) (p=1.79e-08); Translation (GO:0006412) (p=7.68e-08)	Ribosome (p=2.74e-11); Coronavirus disease (p=2.18e-10)	Peptide Chain Elongation R-HSA-156902 (p=1.80e-14); Selenocysteine Synthesis R-HSA-2408557 (p=3.81e-14); Eukaryotic Translation Elongation R-HSA-156842 (p=3.81e-14); Eukaryotic Translation Termination R-HSA-72764 (p=3.81e-14); Viral mRNA Translation R-HSA-192823 (p=3.81e-14)	RPL23A.1
OG0000969	Contraction	-1	0.042505	0	1	1	1	2	RPL35A	large ribosomal subunit protein eL33	Significant lineage-specific contraction (p < 0.05)	Cytoplasmic Translation (GO:0002181) (p=3.66e-15); Gene Expression (GO:0010467) (p=2.13e-09); Peptide Biosynthetic Process (GO:0043043) (p=2.40e-09); Macromolecule Biosynthetic Process (GO:0009059) (p=1.79e-08); Translation (GO:0006412) (p=7.68e-08)	Ribosome (p=2.74e-11); Coronavirus disease (p=2.18e-10)	Peptide Chain Elongation R-HSA-156902 (p=1.80e-14); Selenocysteine Synthesis R-HSA-2408557 (p=3.81e-14); Eukaryotic Translation Elongation R-HSA-156842 (p=3.81e-14); Eukaryotic Translation Termination R-HSA-72764 (p=3.81e-14); Viral mRNA Translation R-HSA-192823 (p=3.81e-14)	RPL35A.1
OG0000973	Contraction	-1	0.042505	0	1	2	1	3	RPA2	replication protein A 32 kDa subunit isoform 3	Significant lineage-specific contraction (p < 0.05)	None	None	None	RPA2.1
OG0000980	Contraction	-1	0.042505	0	1	2	3	2	OXCT1	succinyl-CoA:3-ketoacid coenzyme A transferase 1, mitochondrial isoform 1 precursor	Significant lineage-specific contraction (p < 0.05)	None	None	Metabolism R-HSA-1430728 (p=1.59e-02)	OXCT1.1
OG0000981	Contraction	-1	0.042505	0.035	1	2	2	2	Complete loss (0 copies in M. schreibersii) / Unannotated symbol	calcineurin subunit B type 1	Significant lineage-specific contraction (p < 0.05)	None	None	None	Hypcod00682.2
OG0000984	Contraction	-1	0.042505	0.023	1	2	2	2	TSPAN9	tetraspanin-4 isoform d	Significant lineage-specific contraction (p < 0.05)	None	None	None	TSPAN9.1
OG0000985	Contraction	-1	0.042505	0.048	1	2	1	2	RNF121	E3 ubiquitin ligase RNF121 isoform a	Significant lineage-specific contraction (p < 0.05)	None	None	None	RNF121.6
OG0000987	Contraction	-1	0.042505	0.017	1	2	2	2	NEUROG3	neurogenin-3	Significant lineage-specific contraction (p < 0.05)	None	Maturity onset diabetes of the young (p=4.46e-02)	Developmental Biology R-HSA-1266738 (p=1.44e-06)	NEUROG3_mRNA12946
OG0000998	Contraction	-1	0.042505	0.025	1	1	2	2	TAAR1	trace amine-associated receptor 1	Significant lineage-specific contraction (p < 0.05)	None	None	Infectious Disease R-HSA-5663205 (p=2.27e-05); Disease R-HSA-1643685 (p=2.82e-02); ADORA2B Mediated Anti-Inflammatory Cytokine Production R-HSA-9660821 (p=2.84e-02); G Alpha (S) Signaling Events R-HSA-418555 (p=4.98e-02)	TAAR1_mRNA42413
OG0001000	Contraction	-1	0.042505	0.001	1	2	2	2	MESP2	mesoderm posterior protein 2	Significant lineage-specific contraction (p < 0.05)	None	None	None	MESP2.1
OG0001008	Contraction	-1	0.042505	0	1	1	1	2	CD46B	membrane cofactor protein isoform 2 precursor	Significant lineage-specific contraction (p < 0.05)	None	None	None	CD46B.14
OG0001009	Contraction	-1	0.042505	0.003	1	2	2	2	STARD6	stAR-related lipid transfer protein 6 isoform 3	Significant lineage-specific contraction (p < 0.05)	None	None	Metabolism R-HSA-1430728 (p=1.59e-02)	STARD6.3
OG0001013	Contraction	-1	0.042505	0.019	1	1	2	2	SH3BGRL	adapter SH3BGRL isoform X1	Significant lineage-specific contraction (p < 0.05)	None	None	None	SH3BGRL.1
OG0001014	Contraction	-1	0.042505	0	1	3	3	2	Complete loss (0 copies in M. schreibersii) / Unannotated symbol	intestinal-type alkaline phosphatase precursor	Significant lineage-specific contraction (p < 0.05)	None	None	None	Hypcod02330.1
OG0001015	Contraction	-1	0.042505	0.001	1	1	2	1	Complete loss (0 copies in M. schreibersii) / Unannotated symbol	large ribosomal subunit protein eL29	Significant lineage-specific contraction (p < 0.05)	None	None	None	Hypcod00872.1
OG0001021	Contraction	-1	0.042505	0	1	1	2	2	Complete loss (0 copies in M. schreibersii) / Unannotated symbol	large ribosomal subunit protein eL32	Significant lineage-specific contraction (p < 0.05)	None	None	None	Hypcod00821.1
OG0001022	Contraction	-1	0.042505	0.006	1	1	2	2	EFCAB1	calaxin isoform a	Significant lineage-specific contraction (p < 0.05)	None	None	None	EFCAB1.2
OG0001024	Contraction	-1	0.042505	0.001	1	2	1	2	REEP5	receptor expression-enhancing protein 6 isoform 1	Significant lineage-specific contraction (p < 0.05)	Regulation Of Cellular Localization (GO:0060341) (p=2.46e-03)	None	None	REEP5.1
OG0001027	Contraction	-1	0.042505	0	1	1	1	2	UBA52	ubiquitin-ribosomal protein eL40 fusion protein isoform X1	Significant lineage-specific contraction (p < 0.05)	Cytoplasmic Translation (GO:0002181) (p=3.66e-15); Translation (GO:0006412) (p=7.68e-08)	Ribosome (p=2.74e-11); Coronavirus disease (p=2.18e-10); Parkinson disease (p=1.65e-02)	Peptide Chain Elongation R-HSA-156902 (p=1.80e-14); Selenocysteine Synthesis R-HSA-2408557 (p=3.81e-14); Eukaryotic Translation Elongation R-HSA-156842 (p=3.81e-14); Eukaryotic Translation Termination R-HSA-72764 (p=3.81e-14); Viral mRNA Translation R-HSA-192823 (p=3.81e-14)	UBA52.2
OG0001043	Contraction	-1	0.042505	0.006	1	1	2	2	SLC25A24	mitochondrial adenyl nucleotide antiporter SLC25A24 isoform 1	Significant lineage-specific contraction (p < 0.05)	Purine Ribonucleotide Transport (GO:0015868) (p=2.49e-02); Adenine Nucleotide Transport (GO:0051503) (p=2.74e-02)	None	None	SLC25A24.1
OG0001045	Contraction	-1	0.021667	0	0	1	2	1	Complete loss (0 copies in M. schreibersii) / Unannotated symbol	Y-box-binding protein 3 isoform a	Significant lineage-specific contraction (p < 0.05)	None	None	None	None
OG0001050	Contraction	-1	0.042505	0.005	1	2	2	2	F11	coagulation factor XI isoform X1	Significant lineage-specific contraction (p < 0.05)	None	None	None	F11.1
OG0001052	Contraction	-1	0.042505	0	1	1	1	2	RPS26	small ribosomal subunit protein eS26	Significant lineage-specific contraction (p < 0.05)	Cytoplasmic Translation (GO:0002181) (p=3.66e-15); Gene Expression (GO:0010467) (p=2.13e-09); Peptide Biosynthetic Process (GO:0043043) (p=2.40e-09); Macromolecule Biosynthetic Process (GO:0009059) (p=1.79e-08); Translation (GO:0006412) (p=7.68e-08)	Ribosome (p=2.74e-11); Coronavirus disease (p=2.18e-10)	None	RPS26.1
OG0001055	Contraction	-1	0.042505	0.001	1	1	2	2	RPL27A	large ribosomal subunit protein uL15	Significant lineage-specific contraction (p < 0.05)	Cytoplasmic Translation (GO:0002181) (p=3.66e-15); Gene Expression (GO:0010467) (p=2.13e-09); Peptide Biosynthetic Process (GO:0043043) (p=2.40e-09); Macromolecule Biosynthetic Process (GO:0009059) (p=1.79e-08); Translation (GO:0006412) (p=7.68e-08)	Ribosome (p=2.74e-11); Coronavirus disease (p=2.18e-10)	Peptide Chain Elongation R-HSA-156902 (p=1.80e-14); Selenocysteine Synthesis R-HSA-2408557 (p=3.81e-14); Eukaryotic Translation Elongation R-HSA-156842 (p=3.81e-14); Eukaryotic Translation Termination R-HSA-72764 (p=3.81e-14); Viral mRNA Translation R-HSA-192823 (p=3.81e-14)	RPL27A.1
OG0001061	Contraction	-1	0.042505	0	1	2	1	2	CDKN2B	cyclin-dependent kinase 4 inhibitor B isoform 1	Significant lineage-specific contraction (p < 0.05)	None	None	Cellular Responses To Stimuli R-HSA-8953897 (p=1.30e-06); Cellular Responses To Stress R-HSA-2262752 (p=2.90e-06)	CDKN2B.2
OG0001068	Contraction	-1	0.042505	0.001	1	2	1	2	SERP2	stress-associated endoplasmic reticulum protein 2	Significant lineage-specific contraction (p < 0.05)	None	None	None	SERP2.1
OG0001078	Contraction	-1	0.021667	0	0	1	13	1	Complete loss (0 copies in M. schreibersii) / Unannotated symbol	claudin-34	Significant lineage-specific contraction (p < 0.05)	None	None	None	None
OG0001089	Contraction	-1	0.042505	0	1	1	1	2	CP	ceruloplasmin isoform X1	Significant lineage-specific contraction (p < 0.05)	None	None	Disease R-HSA-1643685 (p=2.82e-02); Iron Uptake And Transport R-HSA-917937 (p=4.14e-02)	CP.1
OG0001091	Contraction	-1	0.042505	0	1	2	2	2	GNG8	guanine nucleotide-binding protein G(I)/G(S)/G(O) subunit gamma-8	Significant lineage-specific contraction (p < 0.05)	None	None	Infectious Disease R-HSA-5663205 (p=2.27e-05); Prostacyclin Signaling Thru Prostacyclin Receptor R-HSA-392851 (p=1.80e-03); Vasopressin Regulates Renal Water Homeostasis Via Aquaporins R-HSA-432040 (p=2.12e-03); Aquaporin-mediated Transport R-HSA-445717 (p=4.02e-03); Glucagon Signaling In Metabolic Regulation R-HSA-163359 (p=8.16e-03)	GNG8_mRNA32310
OG0001092	Contraction	-1	0.021667	0	0	1	11	1	Complete loss (0 copies in M. schreibersii) / Unannotated symbol	cystatin-A	Significant lineage-specific contraction (p < 0.05)	None	None	None	None
OG0001097	Contraction	-1	0.042505	0	1	1	2	2	RPS6	small ribosomal subunit protein eS6	Significant lineage-specific contraction (p < 0.05)	Cytoplasmic Translation (GO:0002181) (p=3.66e-15); Gene Expression (GO:0010467) (p=2.13e-09); Peptide Biosynthetic Process (GO:0043043) (p=2.40e-09); Macromolecule Biosynthetic Process (GO:0009059) (p=1.79e-08); Translation (GO:0006412) (p=7.68e-08)	Ribosome (p=2.74e-11); Coronavirus disease (p=2.18e-10); Thermogenesis (p=3.25e-02)	Peptide Chain Elongation R-HSA-156902 (p=1.80e-14); Selenocysteine Synthesis R-HSA-2408557 (p=3.81e-14); Eukaryotic Translation Elongation R-HSA-156842 (p=3.81e-14); Eukaryotic Translation Termination R-HSA-72764 (p=3.81e-14); Viral mRNA Translation R-HSA-192823 (p=3.81e-14)	RPS6.1
OG0001101	Contraction	-1	0.042505	0	1	2	1	2	NCBP2L	nuclear cap-binding protein subunit 2-like	Significant lineage-specific contraction (p < 0.05)	None	None	None	NCBP2L_mRNA34098
OG0001105	Contraction	-1	0.042505	0	1	1	3	2	PTMA	prothymosin alpha isoform 1	Significant lineage-specific contraction (p < 0.05)	None	None	None	PTMA.5
OG0001107	Contraction	-1	0.042505	0	1	1	2	3	PPDPF	pancreatic progenitor cell differentiation and proliferation factor isoform 1	Significant lineage-specific contraction (p < 0.05)	None	None	None	PPDPF.1
OG0001113	Contraction	-1	0.042505	0	1	1	1	2	SLC25A3	solute carrier family 25 member 3 isoform a precursor	Significant lineage-specific contraction (p < 0.05)	None	None	None	SLC25A3.5
OG0001116	Contraction	-1	0.042505	0	1	3	2	2	Complete loss (0 copies in M. schreibersii) / Unannotated symbol	DDB1- and CUL4-associated factor 8-like protein 1	Significant lineage-specific contraction (p < 0.05)	None	None	None	Hypcod01291.1
OG0001121	Contraction	-1	0.042505	0	1	2	2	2	C16orf72	HUWE1-associated protein modifying stress responses 2	Significant lineage-specific contraction (p < 0.05)	None	None	None	C16orf72.1
OG0001131	Contraction	-1	0.042505	0	1	1	2	2	MEGF6	multiple epidermal growth factor-like domains protein 6 isoform X1	Significant lineage-specific contraction (p < 0.05)	None	None	None	MEGF6.1
OG0001132	Contraction	-1	0.042505	0	1	1	1	2	GSTA4	glutathione S-transferase A4	Significant lineage-specific contraction (p < 0.05)	None	Metabolism of xenobiotics by cytochrome P450 (p=3.12e-03); Drug metabolism (p=1.35e-02); Glutathione metabolism (p=3.80e-02)	Metabolism R-HSA-1430728 (p=1.59e-02)	GSTA4.9
OG0001142	Contraction	-1	0.021667	0.001	0	2	2	1	Complete loss (0 copies in M. schreibersii) / Unannotated symbol	protein FAM228A	Significant lineage-specific contraction (p < 0.05)	None	None	None	None
OG0001143	Contraction	-1	0.042505	0.01	1	2	2	2	LOC01770	carboxyl-terminal PDZ ligand of neuronal nitric oxide synthase protein isoform 1	Significant lineage-specific contraction (p < 0.05)	None	None	None	LOC01770.3
OG0001146	Contraction	-1	0.021667	0	0	2	2	0	Complete loss (0 copies in M. schreibersii) / Unannotated symbol	selenoprotein W	Significant lineage-specific contraction (p < 0.05)	None	None	None	None
OG0001148	Contraction	-1	0.042505	0	1	1	2	2	LPCAT2	lysophosphatidylcholine acyltransferase 2	Significant lineage-specific contraction (p < 0.05)	None	None	Metabolism R-HSA-1430728 (p=1.59e-02)	LPCAT2.1
OG0001151	Contraction	-1	0.021667	0	0	2	2	1	Complete loss (0 copies in M. schreibersii) / Unannotated symbol	serine-rich and transmembrane domain-containing 2	Significant lineage-specific contraction (p < 0.05)	None	None	None	None
OG0001152	Contraction	-1	0.042505	0	1	2	1	2	RPSA	small ribosomal subunit protein uS2 isoform 2	Significant lineage-specific contraction (p < 0.05)	Cytoplasmic Translation (GO:0002181) (p=3.66e-15); Gene Expression (GO:0010467) (p=2.13e-09); Peptide Biosynthetic Process (GO:0043043) (p=2.40e-09); Macromolecule Biosynthetic Process (GO:0009059) (p=1.79e-08); Translation (GO:0006412) (p=7.68e-08)	Ribosome (p=2.74e-11); Coronavirus disease (p=2.18e-10)	Peptide Chain Elongation R-HSA-156902 (p=1.80e-14); Selenocysteine Synthesis R-HSA-2408557 (p=3.81e-14); Eukaryotic Translation Elongation R-HSA-156842 (p=3.81e-14); Eukaryotic Translation Termination R-HSA-72764 (p=3.81e-14); Viral mRNA Translation R-HSA-192823 (p=3.81e-14)	RPSA.1
OG0001163	Contraction	-1	0.042505	0.001	1	1	1	2	MBTPS2	membrane-bound transcription factor site-2 protease	Significant lineage-specific contraction (p < 0.05)	Gene Expression (GO:0010467) (p=2.13e-09); Regulation Of Cholesterol Metabolic Process (GO:0090181) (p=3.56e-02)	None	Cellular Responses To Stimuli R-HSA-8953897 (p=1.30e-06); Cellular Responses To Stress R-HSA-2262752 (p=2.90e-06); Metabolism R-HSA-1430728 (p=1.59e-02)	MBTPS2.2
OG0001170	Contraction	-1	0.042505	0	1	2	3	2	RPS8	small ribosomal subunit protein eS8	Significant lineage-specific contraction (p < 0.05)	Cytoplasmic Translation (GO:0002181) (p=3.66e-15); Gene Expression (GO:0010467) (p=2.13e-09); Peptide Biosynthetic Process (GO:0043043) (p=2.40e-09); Macromolecule Biosynthetic Process (GO:0009059) (p=1.79e-08); Translation (GO:0006412) (p=7.68e-08)	Ribosome (p=2.74e-11); Coronavirus disease (p=2.18e-10)	Peptide Chain Elongation R-HSA-156902 (p=1.80e-14); Selenocysteine Synthesis R-HSA-2408557 (p=3.81e-14); Eukaryotic Translation Elongation R-HSA-156842 (p=3.81e-14); Eukaryotic Translation Termination R-HSA-72764 (p=3.81e-14); Viral mRNA Translation R-HSA-192823 (p=3.81e-14)	RPS8.1
OG0001171	Contraction	-1	0.042505	0	1	1	2	2	RPS13	small ribosomal subunit protein uS15	Significant lineage-specific contraction (p < 0.05)	Cytoplasmic Translation (GO:0002181) (p=3.66e-15); Gene Expression (GO:0010467) (p=2.13e-09); Peptide Biosynthetic Process (GO:0043043) (p=2.40e-09); Macromolecule Biosynthetic Process (GO:0009059) (p=1.79e-08); Translation (GO:0006412) (p=7.68e-08)	Ribosome (p=2.74e-11); Coronavirus disease (p=2.18e-10)	Peptide Chain Elongation R-HSA-156902 (p=1.80e-14); Selenocysteine Synthesis R-HSA-2408557 (p=3.81e-14); Eukaryotic Translation Elongation R-HSA-156842 (p=3.81e-14); Eukaryotic Translation Termination R-HSA-72764 (p=3.81e-14); Viral mRNA Translation R-HSA-192823 (p=3.81e-14)	RPS13.1
OG0001177	Contraction	-1	0.021667	0	0	1	9	3	Complete loss (0 copies in M. schreibersii) / Unannotated symbol	THO complex subunit 4	Significant lineage-specific contraction (p < 0.05)	None	None	None	None
OG0001178	Contraction	-1	0.021667	0	0	1	2	3	Complete loss (0 copies in M. schreibersii) / Unannotated symbol	small nuclear ribonucleoprotein G isoform b	Significant lineage-specific contraction (p < 0.05)	None	None	None	None
OG0001180	Contraction	-1	0.042505	0	1	1	2	2	MPEG1	macrophage-expressed gene 1 protein precursor	Significant lineage-specific contraction (p < 0.05)	Defense Response To Gram-negative Bacterium (GO:0050829) (p=2.94e-03); Defense Response To Gram-positive Bacterium (GO:0050830) (p=5.03e-03); Defense Response To Bacterium (GO:0042742) (p=1.76e-02)	None	None	MPEG1.2
OG0001181	Contraction	-1	0.042505	0	1	2	3	2	LOC03632	ATP-dependent RNA helicase DDX3Y isoform 1	Significant lineage-specific contraction (p < 0.05)	None	None	None	LOC03632.1
OG0001183	Contraction	-1	0.042505	0	1	2	1	2	WASHC2D	WASH complex subunit 2A isoform 1	Significant lineage-specific contraction (p < 0.05)	None	None	None	WASHC2D.3
OG0001187	Contraction	-1	0.042505	0	1	1	1	2	COX6C	cytochrome c oxidase subunit 6C	Significant lineage-specific contraction (p < 0.05)	None	Oxidative phosphorylation (p=7.92e-03); Parkinson disease (p=1.65e-02); Thermogenesis (p=3.25e-02)	Cellular Responses To Stimuli R-HSA-8953897 (p=1.30e-06); Cellular Responses To Stress R-HSA-2262752 (p=2.90e-06); Metabolism R-HSA-1430728 (p=1.59e-02)	COX6C_mRNA13440
OG0001193	Contraction	-1	0.042505	0.005	1	1	1	2	S100A10	protein S100-A10	Significant lineage-specific contraction (p < 0.05)	mRNA Transcription By RNA Polymerase II (GO:0042789) (p=1.31e-02); mRNA Transcription (GO:0009299) (p=1.83e-02)	None	None	S100A10.9
OG0001202	Contraction	-1	0.042505	0	1	1	1	2	SUMO1	small ubiquitin-related modifier 1 isoform c	Significant lineage-specific contraction (p < 0.05)	Regulation Of Cellular Localization (GO:0060341) (p=2.46e-03); Regulation Of DNA Binding (GO:0051101) (p=2.44e-02); Regulation Of Protein Localization (GO:0032880) (p=3.78e-02)	None	SARS-CoV-2 Infection R-HSA-9694516 (p=2.18e-05); Infectious Disease R-HSA-5663205 (p=2.27e-05); SARS-CoV Infections R-HSA-9679506 (p=1.05e-04); Disease R-HSA-1643685 (p=2.82e-02)	SUMO1.1
OG0001209	Contraction	-1	0.042505	0.001	1	1	2	2	RPS12	small ribosomal subunit protein eS12	Significant lineage-specific contraction (p < 0.05)	None	Ribosome (p=2.74e-11); Coronavirus disease (p=2.18e-10)	Peptide Chain Elongation R-HSA-156902 (p=1.80e-14); Selenocysteine Synthesis R-HSA-2408557 (p=3.81e-14); Eukaryotic Translation Elongation R-HSA-156842 (p=3.81e-14); Eukaryotic Translation Termination R-HSA-72764 (p=3.81e-14); Viral mRNA Translation R-HSA-192823 (p=3.81e-14)	RPS12.1
OG0001210	Contraction	-1	0.042505	0	1	1	1	3	TMEM230	transmembrane protein 230 isoform X1	Significant lineage-specific contraction (p < 0.05)	None	None	None	TMEM230_mRNA46824
OG0001211	Contraction	-1	0.042505	0	1	1	2	3	RPS25	small ribosomal subunit protein eS25	Significant lineage-specific contraction (p < 0.05)	Cytoplasmic Translation (GO:0002181) (p=3.66e-15); Gene Expression (GO:0010467) (p=2.13e-09); Peptide Biosynthetic Process (GO:0043043) (p=2.40e-09); Macromolecule Biosynthetic Process (GO:0009059) (p=1.79e-08); Translation (GO:0006412) (p=7.68e-08)	Ribosome (p=2.74e-11); Coronavirus disease (p=2.18e-10)	Peptide Chain Elongation R-HSA-156902 (p=1.80e-14); Selenocysteine Synthesis R-HSA-2408557 (p=3.81e-14); Eukaryotic Translation Elongation R-HSA-156842 (p=3.81e-14); Eukaryotic Translation Termination R-HSA-72764 (p=3.81e-14); Viral mRNA Translation R-HSA-192823 (p=3.81e-14)	RPS25.1
OG0001213	Contraction	-1	0.021667	0	0	1	2	1	Complete loss (0 copies in M. schreibersii) / Unannotated symbol	small ribosomal subunit protein uS12	Significant lineage-specific contraction (p < 0.05)	None	None	None	None
OG0001223	Contraction	-1	0.042505	0.001	1	1	2	2	RPL15	large ribosomal subunit protein eL15 isoform 1	Significant lineage-specific contraction (p < 0.05)	Cytoplasmic Translation (GO:0002181) (p=3.66e-15); Gene Expression (GO:0010467) (p=2.13e-09); Peptide Biosynthetic Process (GO:0043043) (p=2.40e-09); Macromolecule Biosynthetic Process (GO:0009059) (p=1.79e-08); Translation (GO:0006412) (p=7.68e-08)	Ribosome (p=2.74e-11); Coronavirus disease (p=2.18e-10)	Peptide Chain Elongation R-HSA-156902 (p=1.80e-14); Selenocysteine Synthesis R-HSA-2408557 (p=3.81e-14); Eukaryotic Translation Elongation R-HSA-156842 (p=3.81e-14); Eukaryotic Translation Termination R-HSA-72764 (p=3.81e-14); Viral mRNA Translation R-HSA-192823 (p=3.81e-14)	RPL15_mRNA10006
OG0001227	Contraction	-1	0.042505	0	1	1	1	2	Complete loss (0 copies in M. schreibersii) / Unannotated symbol	small ribosomal subunit protein eS17	Significant lineage-specific contraction (p < 0.05)	None	None	None	Hypcod01722.1
OG0001240	Contraction	-1	0.042505	0	1	1	2	2	RPL34	large ribosomal subunit protein eL34	Significant lineage-specific contraction (p < 0.05)	Cytoplasmic Translation (GO:0002181) (p=3.66e-15); Gene Expression (GO:0010467) (p=2.13e-09); Peptide Biosynthetic Process (GO:0043043) (p=2.40e-09); Macromolecule Biosynthetic Process (GO:0009059) (p=1.79e-08); Translation (GO:0006412) (p=7.68e-08)	Ribosome (p=2.74e-11); Coronavirus disease (p=2.18e-10)	Peptide Chain Elongation R-HSA-156902 (p=1.80e-14); Selenocysteine Synthesis R-HSA-2408557 (p=3.81e-14); Eukaryotic Translation Elongation R-HSA-156842 (p=3.81e-14); Eukaryotic Translation Termination R-HSA-72764 (p=3.81e-14); Viral mRNA Translation R-HSA-192823 (p=3.81e-14)	RPL34.1
OG0001260	Contraction	-1	0.042505	0	1	1	1	2	MAPRE1	microtubule-associated protein RP/EB family member 1	Significant lineage-specific contraction (p < 0.05)	None	None	None	MAPRE1.1
OG0001263	Contraction	-1	0.042505	0	1	1	1	2	POMP	proteasome maturation protein	Significant lineage-specific contraction (p < 0.05)	None	None	None	POMP.1
OG0001277	Contraction	-1	0.042505	0	1	1	1	2	RPL36	large ribosomal subunit protein eL36	Significant lineage-specific contraction (p < 0.05)	Cytoplasmic Translation (GO:0002181) (p=3.66e-15); Gene Expression (GO:0010467) (p=2.13e-09); Peptide Biosynthetic Process (GO:0043043) (p=2.40e-09); Macromolecule Biosynthetic Process (GO:0009059) (p=1.79e-08); Translation (GO:0006412) (p=7.68e-08)	Ribosome (p=2.74e-11); Coronavirus disease (p=2.18e-10)	Peptide Chain Elongation R-HSA-156902 (p=1.80e-14); Selenocysteine Synthesis R-HSA-2408557 (p=3.81e-14); Eukaryotic Translation Elongation R-HSA-156842 (p=3.81e-14); Eukaryotic Translation Termination R-HSA-72764 (p=3.81e-14); Viral mRNA Translation R-HSA-192823 (p=3.81e-14)	RPL36.2
OG0001279	Contraction	-1	0.021667	0.001	0	3	2	1	Complete loss (0 copies in M. schreibersii) / Unannotated symbol	T-complex protein 11 homolog isoform 1	Significant lineage-specific contraction (p < 0.05)	None	None	None	None
OG0001280	Contraction	-1	0.021667	0	0	1	2	1	Complete loss (0 copies in M. schreibersii) / Unannotated symbol	large ribosomal subunit protein eL38	Significant lineage-specific contraction (p < 0.05)	None	None	None	None
OG0001281	Contraction	-1	0.021667	0	0	2	2	2	Complete loss (0 copies in M. schreibersii) / Unannotated symbol	ATP synthase F(0) complex subunit f, mitochondrial isoform 2a	Significant lineage-specific contraction (p < 0.05)	None	None	None	None
OG0001295	Contraction	-1	0.042505	0.002	1	1	2	2	KCTD12	BTB/POZ domain-containing protein KCTD12	Significant lineage-specific contraction (p < 0.05)	Regulation Of G Protein-Coupled Receptor Signaling Pathway (GO:0008277) (p=2.17e-03)	None	None	KCTD12_mRNA28532
OG0001302	Contraction	-1	0.042505	0	1	1	1	2	HMGB2	high mobility group protein B2	Significant lineage-specific contraction (p < 0.05)	Defense Response To Gram-negative Bacterium (GO:0050829) (p=2.94e-03); Defense Response To Gram-positive Bacterium (GO:0050830) (p=5.03e-03); Defense Response To Bacterium (GO:0042742) (p=1.76e-02); Regulation Of DNA Binding (GO:0051101) (p=2.44e-02)	None	None	HMGB2.1
OG0001315	Contraction	-1	0.021667	0	0	8	1	1	Complete loss (0 copies in M. schreibersii) / Unannotated symbol	LYR motif-containing protein 4 isoform 2	Significant lineage-specific contraction (p < 0.05)	None	None	None	None
OG0001319	Contraction	-1	0.042505	0.001	1	1	1	2	TMEM126A	transmembrane protein 126A isoform 1	Significant lineage-specific contraction (p < 0.05)	None	None	None	TMEM126A_mRNA4440
OG0001328	Contraction	-1	0.042505	0	1	1	1	2	HSPD1	60 kDa heat shock protein, mitochondrial	Significant lineage-specific contraction (p < 0.05)	Gene Expression (GO:0010467) (p=2.13e-09); Positive Regulation Of T Cell Mediated Immune Response To Tumor Cell (GO:0002842) (p=1.64e-03); B Cell Proliferation (GO:0042100) (p=7.46e-03); Lymphocyte Proliferation (GO:0046651) (p=1.31e-02)	None	None	HSPD1.1
OG0001335	Contraction	-1	0.042505	0.001	1	1	2	3	THOC2	THO complex subunit 2 isoform X1	Significant lineage-specific contraction (p < 0.05)	Gene Expression (GO:0010467) (p=2.13e-09); poly(A)+ mRNA Export From Nucleus (GO:0016973) (p=3.01e-02)	None	Metabolism Of RNA R-HSA-8953854 (p=2.16e-05)	THOC2.1
OG0001342	Contraction	-1	0.042505	0.001	1	1	1	2	ATP5PD	ATP synthase peripheral stalk subunit d, mitochondrial isoform a	Significant lineage-specific contraction (p < 0.05)	None	Oxidative phosphorylation (p=7.92e-03); Parkinson disease (p=1.65e-02); Thermogenesis (p=3.25e-02)	Metabolism R-HSA-1430728 (p=1.59e-02)	ATP5PD.1
OG0001347	Contraction	-1	0.021667	0	0	2	2	1	Complete loss (0 copies in M. schreibersii) / Unannotated symbol	secreted Ly-6/uPAR-related protein 1 precursor	Significant lineage-specific contraction (p < 0.05)	None	None	None	None
OG0001349	Contraction	-1	0.021667	0	0	1	1	1	Complete loss (0 copies in M. schreibersii) / Unannotated symbol	retinitis pigmentosa 9 protein	Significant lineage-specific contraction (p < 0.05)	None	None	None	None
OG0001352	Contraction	-1	0.021667	0	0	1	3	1	Complete loss (0 copies in M. schreibersii) / Unannotated symbol	leukocyte elastase inhibitor	Significant lineage-specific contraction (p < 0.05)	None	None	None	None
OG0001361	Contraction	-1	0.021667	0	0	2	7	1	Complete loss (0 copies in M. schreibersii) / Unannotated symbol	3 beta-hydroxysteroid dehydrogenase/Delta 5--_4-isomerase type 2	Significant lineage-specific contraction (p < 0.05)	None	None	None	None
OG0001381	Contraction	-1	0.042505	0	1	1	1	2	PHGDH	D-3-phosphoglycerate dehydrogenase isoform X1	Significant lineage-specific contraction (p < 0.05)	None	Cysteine and methionine metabolism (p=2.72e-02)	Cellular Responses To Stimuli R-HSA-8953897 (p=1.30e-06); Cellular Responses To Stress R-HSA-2262752 (p=2.90e-06); Metabolism Of Amino Acids And Derivatives R-HSA-71291 (p=6.14e-06); Metabolism R-HSA-1430728 (p=1.59e-02)	PHGDH.1
OG0001382	Contraction	-1	0.042505	0.001	1	1	1	2	RTRAF	RNA transcription, translation and transport factor protein	Significant lineage-specific contraction (p < 0.05)	Negative Regulation Of Kinase Activity (GO:0033673) (p=4.69e-02)	None	Metabolism Of RNA R-HSA-8953854 (p=2.16e-05)	RTRAF.1
OG0001387	Contraction	-1	0.042505	0.005	1	1	1	2	SPAG6	sperm-associated antigen 6 isoform 1	Significant lineage-specific contraction (p < 0.05)	None	None	None	SPAG6.4
OG0001389	Contraction	-1	0.021667	0	0	1	2	1	Complete loss (0 copies in M. schreibersii) / Unannotated symbol	synaptonemal complex protein 3 isoform X1	Significant lineage-specific contraction (p < 0.05)	None	None	None	None
OG0001390	Contraction	-1	0.021667	0	0	2	1	2	Complete loss (0 copies in M. schreibersii) / Unannotated symbol	carboxypeptidase B2 isoform 1 preproprotein	Significant lineage-specific contraction (p < 0.05)	None	None	None	None
OG0001392	Contraction	-1	0.042505	0	1	1	1	2	RNF4	E3 ubiquitin-protein ligase RNF4 isoform 1	Significant lineage-specific contraction (p < 0.05)	None	None	None	RNF4_mRNA77
OG0001406	Contraction	-1	0.042505	0.012	1	1	1	2	SRP14	signal recognition particle 14 kDa protein isoform 1	Significant lineage-specific contraction (p < 0.05)	None	None	SRP-dependent Cotranslational Protein Targeting To Membrane R-HSA-1799339 (p=4.91e-14); Translation R-HSA-72766 (p=3.17e-08)	SRP14.1
OG0001408	Contraction	-1	0.021667	0	0	2	1	1	Complete loss (0 copies in M. schreibersii) / Unannotated symbol	short transmembrane mitochondrial protein 1 precursor	Significant lineage-specific contraction (p < 0.05)	None	None	None	None
OG0001412	Contraction	-1	0.021667	0	0	2	1	1	Complete loss (0 copies in M. schreibersii) / Unannotated symbol	olfactory receptor 52I1	Significant lineage-specific contraction (p < 0.05)	None	None	None	None
OG0001420	Contraction	-1	0.042505	0	1	1	1	2	C10orf88B	ATPase PAAT	Significant lineage-specific contraction (p < 0.05)	None	None	None	C10orf88B.1
OG0001429	Contraction	-1	0.021667	0	0	1	0	1	Complete loss (0 copies in M. schreibersii) / Unannotated symbol	protein S100-P	Significant lineage-specific contraction (p < 0.05)	None	None	None	None
OG0001432	Contraction	-1	0.021667	0	0	1	2	1	Complete loss (0 copies in M. schreibersii) / Unannotated symbol	flavin-containing monooxygenase 3 isoform a	Significant lineage-specific contraction (p < 0.05)	None	None	None	None
OG0001433	Contraction	-1	0.021667	0.001	0	1	2	1	Complete loss (0 copies in M. schreibersii) / Unannotated symbol	chromobox protein homolog 3 isoform a	Significant lineage-specific contraction (p < 0.05)	None	None	None	None
OG0001484	Contraction	-1	0.021667	0	0	0	1	1	Complete loss (0 copies in M. schreibersii) / Unannotated symbol	leucine-rich repeat-containing protein 29	Significant lineage-specific contraction (p < 0.05)	None	None	None	None
OG0001514	Contraction	-1	0.042505	0	1	1	1	2	Complete loss (0 copies in M. schreibersii) / Unannotated symbol	large ribosomal subunit protein eL22	Significant lineage-specific contraction (p < 0.05)	None	None	None	Hypcod02445.1
OG0001521	Contraction	-1	0.021667	0	0	1	1	1	Complete loss (0 copies in M. schreibersii) / Unannotated symbol	homeobox protein SEBOX	Significant lineage-specific contraction (p < 0.05)	None	None	None	None
OG0001534	Contraction	-1	0.021667	0.004	0	2	2	1	Complete loss (0 copies in M. schreibersii) / Unannotated symbol	[Pyruvate dehydrogenase (acetyl-transferring)] kinase isozyme 1, mitochondrial isoform 1 precursor	Significant lineage-specific contraction (p < 0.05)	None	None	None	None
OG0001541	Contraction	-1	0.042505	0.014	1	1	1	2	CDK16	cyclin-dependent kinase 16 isoform X1	Significant lineage-specific contraction (p < 0.05)	None	None	None	CDK16_mRNA33209
OG0001558	Contraction	-1	0.021667	0.001	0	1	1	1	Complete loss (0 copies in M. schreibersii) / Unannotated symbol	adenylate kinase isoenzyme 1 isoform 2	Significant lineage-specific contraction (p < 0.05)	None	None	None	None
OG0001563	Contraction	-1	0.021667	0	0	1	1	2	Complete loss (0 copies in M. schreibersii) / Unannotated symbol	acyl-CoA-binding protein isoform 4	Significant lineage-specific contraction (p < 0.05)	None	None	None	None
OG0001579	Contraction	-1	0.042505	0.014	1	1	1	2	RPS15	small ribosomal subunit protein uS19 isoform 1	Significant lineage-specific contraction (p < 0.05)	Cytoplasmic Translation (GO:0002181) (p=3.66e-15); Gene Expression (GO:0010467) (p=2.13e-09); Peptide Biosynthetic Process (GO:0043043) (p=2.40e-09); Macromolecule Biosynthetic Process (GO:0009059) (p=1.79e-08); Translation (GO:0006412) (p=7.68e-08)	Ribosome (p=2.74e-11); Coronavirus disease (p=2.18e-10)	Peptide Chain Elongation R-HSA-156902 (p=1.80e-14); Selenocysteine Synthesis R-HSA-2408557 (p=3.81e-14); Eukaryotic Translation Elongation R-HSA-156842 (p=3.81e-14); Eukaryotic Translation Termination R-HSA-72764 (p=3.81e-14); Viral mRNA Translation R-HSA-192823 (p=3.81e-14)	RPS15.1
OG0001610	Contraction	-1	0.021667	0	0	1	1	2	Complete loss (0 copies in M. schreibersii) / Unannotated symbol	mitochondrial import inner membrane translocase subunit Tim9 isoform a	Significant lineage-specific contraction (p < 0.05)	None	None	None	None
OG0001637	Contraction	-1	0.021667	0.002	0	2	1	2	Complete loss (0 copies in M. schreibersii) / Unannotated symbol	mitochondrial nicotinamide adenine dinucleotide transporter SLC25A52	Significant lineage-specific contraction (p < 0.05)	None	None	None	None
OG0001642	Contraction	-1	0.021667	0	0	1	2	1	Complete loss (0 copies in M. schreibersii) / Unannotated symbol	ATP synthase F(0) complex subunit k, mitochondrial	Significant lineage-specific contraction (p < 0.05)	None	None	None	None
OG0001643	Contraction	-1	0.021667	0	0	1	2	2	Complete loss (0 copies in M. schreibersii) / Unannotated symbol	protein kish-A precursor	Significant lineage-specific contraction (p < 0.05)	None	None	None	None
OG0001660	Contraction	-1	0.021667	0	0	1	1	2	Complete loss (0 copies in M. schreibersii) / Unannotated symbol	NADH dehydrogenase [ubiquinone] 1 alpha subcomplex subunit 1	Significant lineage-specific contraction (p < 0.05)	None	None	None	None
OG0001677	Contraction	-1	0.021667	0.001	0	3	1	2	Complete loss (0 copies in M. schreibersii) / Unannotated symbol	zinc finger CCCH domain-containing protein 11C	Significant lineage-specific contraction (p < 0.05)	None	None	None	None
OG0001685	Contraction	-1	0.021667	0	0	2	2	1	Complete loss (0 copies in M. schreibersii) / Unannotated symbol	fatty acid-binding protein 12	Significant lineage-specific contraction (p < 0.05)	None	None	None	None
OG0001722	Contraction	-1	0.021667	0	0	1	1	1	Complete loss (0 copies in M. schreibersii) / Unannotated symbol	CYFIP-related Rac1 interactor B isoform X1	Significant lineage-specific contraction (p < 0.05)	None	None	None	None
OG0001734	Contraction	-1	0.021667	0.03	0	1	1	1	Complete loss (0 copies in M. schreibersii) / Unannotated symbol	galectin-1	Significant lineage-specific contraction (p < 0.05)	None	None	None	None
OG0001742	Contraction	-1	0.021667	0	0	1	1	2	Complete loss (0 copies in M. schreibersii) / Unannotated symbol	V-type proton ATPase subunit e 1	Significant lineage-specific contraction (p < 0.05)	None	None	None	None
OG0001745	Contraction	-1	0.021667	0.003	0	1	3	1	Complete loss (0 copies in M. schreibersii) / Unannotated symbol	cytochrome c oxidase subunit 8A, mitochondrial	Significant lineage-specific contraction (p < 0.05)	None	None	None	None
OG0001756	Contraction	-1	0.021667	0.013	0	1	1	1	Complete loss (0 copies in M. schreibersii) / Unannotated symbol	V-type proton ATPase 16 kDa proteolipid subunit c	Significant lineage-specific contraction (p < 0.05)	None	None	None	None
OG0001762	Contraction	-1	0.021667	0.001	0	1	1	1	Complete loss (0 copies in M. schreibersii) / Unannotated symbol	actin-related protein 2/3 complex subunit 3 isoform 1	Significant lineage-specific contraction (p < 0.05)	None	None	None	None
OG0001767	Contraction	-1	0.021667	0.004	0	1	1	1	Complete loss (0 copies in M. schreibersii) / Unannotated symbol	cytochrome P450 4V2	Significant lineage-specific contraction (p < 0.05)	None	None	None	None
OG0001780	Contraction	-1	0.021667	0	0	1	1	2	Complete loss (0 copies in M. schreibersii) / Unannotated symbol	serine/arginine-rich splicing factor 3	Significant lineage-specific contraction (p < 0.05)	None	None	None	None
OG0001800	Contraction	-1	0.021667	0.001	0	1	1	1	Complete loss (0 copies in M. schreibersii) / Unannotated symbol	transcription initiation factor IIA subunit 2	Significant lineage-specific contraction (p < 0.05)	None	None	None	None
OG0001871	Contraction	-1	0.021667	0	0	1	1	2	Complete loss (0 copies in M. schreibersii) / Unannotated symbol	protein BRICK1	Significant lineage-specific contraction (p < 0.05)	None	None	None	None
OG0001872	Contraction	-1	0.021667	0	0	1	1	2	Complete loss (0 copies in M. schreibersii) / Unannotated symbol	reactive oxygen species modulator 1	Significant lineage-specific contraction (p < 0.05)	None	None	None	None
OG0001905	Contraction	-1	0.021667	0.001	0	1	1	1	Complete loss (0 copies in M. schreibersii) / Unannotated symbol	phytanoyl-CoA dioxygenase, peroxisomal isoform c precursor	Significant lineage-specific contraction (p < 0.05)	None	None	None	None
OG0001915	Contraction	-1	0.021667	0	0	2	1	3	Complete loss (0 copies in M. schreibersii) / Unannotated symbol	guanine nucleotide-binding protein G(I)/G(S)/G(O) subunit gamma-5B	Significant lineage-specific contraction (p < 0.05)	None	None	None	None
OG0001921	Contraction	-1	0.021667	0.003	0	5	1	1	Complete loss (0 copies in M. schreibersii) / Unannotated symbol	somatotropin isoform 1 precursor	Significant lineage-specific contraction (p < 0.05)	None	None	None	None
OG0001997	Contraction	-1	0.021667	0.01	0	1	1	1	Complete loss (0 copies in M. schreibersii) / Unannotated symbol	ubiquitin-conjugating enzyme E2 E3	Significant lineage-specific contraction (p < 0.05)	None	None	None	None
OG0002048	Contraction	-1	0.021667	0.005	0	1	1	3	Complete loss (0 copies in M. schreibersii) / Unannotated symbol	dual specificity protein kinase CLK3	Significant lineage-specific contraction (p < 0.05)	None	None	None	None
OG0002072	Contraction	-1	0.021667	0.005	0	1	1	2	Complete loss (0 copies in M. schreibersii) / Unannotated symbol	adiponectin receptor protein 1	Significant lineage-specific contraction (p < 0.05)	None	None	None	None
OG0002118	Contraction	-1	0.021667	0.003	0	2	1	1	Complete loss (0 copies in M. schreibersii) / Unannotated symbol	D-dopachrome decarboxylase isoform b	Significant lineage-specific contraction (p < 0.05)	None	None	None	None
OG0002132	Contraction	-1	0.021667	0	0	1	1	1	Complete loss (0 copies in M. schreibersii) / Unannotated symbol	basic immunoglobulin-like variable motif-containing protein isoform a	Significant lineage-specific contraction (p < 0.05)	None	None	None	None
OG0002182	Contraction	-1	0.021667	0	0	1	1	2	Complete loss (0 copies in M. schreibersii) / Unannotated symbol	iron-sulfur cluster assembly 1 homolog, mitochondrial precursor	Significant lineage-specific contraction (p < 0.05)	None	None	None	None
OG0002186	Contraction	-1	0.021667	0.001	0	1	1	1	Complete loss (0 copies in M. schreibersii) / Unannotated symbol	AP-2 complex subunit mu isoform c	Significant lineage-specific contraction (p < 0.05)	None	None	None	None
OG0002207	Contraction	-1	0.021667	0.006	0	1	1	1	Complete loss (0 copies in M. schreibersii) / Unannotated symbol	tetraspanin-3 isoform 1	Significant lineage-specific contraction (p < 0.05)	None	None	None	None
OG0002245	Contraction	-1	0.021667	0.012	0	1	1	2	Complete loss (0 copies in M. schreibersii) / Unannotated symbol	essential MCU regulator, mitochondrial precursor	Significant lineage-specific contraction (p < 0.05)	None	None	None	None
OG0002279	Contraction	-1	0.021667	0.025	0	1	1	1	Complete loss (0 copies in M. schreibersii) / Unannotated symbol	cytochrome c oxidase assembly protein COX16 homolog, mitochondrial isoform 1 precursor	Significant lineage-specific contraction (p < 0.05)	None	None	None	None
OG0002339	Contraction	-1	0.021667	0.002	0	1	1	1	Complete loss (0 copies in M. schreibersii) / Unannotated symbol	phosphatidylinositol N-acetylglucosaminyltransferase subunit P isoform 1	Significant lineage-specific contraction (p < 0.05)	None	None	None	None
OG0002400	Contraction	-1	0.021667	0.02	0	1	1	1	Complete loss (0 copies in M. schreibersii) / Unannotated symbol	transmembrane protein 170A isoform 1	Significant lineage-specific contraction (p < 0.05)	None	None	None	None
OG0002413	Contraction	-1	0.021667	0.013	0	4	1	1	Complete loss (0 copies in M. schreibersii) / Unannotated symbol	protein FAM72B isoform 1	Significant lineage-specific contraction (p < 0.05)	None	None	None	None
OG0002424	Contraction	-1	0.021667	0.01	0	1	1	1	Complete loss (0 copies in M. schreibersii) / Unannotated symbol	rho GTPase-activating protein 27 isoform X1	Significant lineage-specific contraction (p < 0.05)	None	None	None	None
OG0002442	Contraction	-1	0.021667	0.035	0	2	2	1	Complete loss (0 copies in M. schreibersii) / Unannotated symbol	HOXA10-HOXA9 readthrough	Significant lineage-specific contraction (p < 0.05)	None	None	None	None
OG0002444	Contraction	-1	0.021667	0.002	0	1	1	1	Complete loss (0 copies in M. schreibersii) / Unannotated symbol	delta-1-pyrroline-5-carboxylate dehydrogenase, mitochondrial isoform a precursor	Significant lineage-specific contraction (p < 0.05)	None	None	None	None
OG0002451	Contraction	-1	0.021667	0.006	0	1	2	1	Complete loss (0 copies in M. schreibersii) / Unannotated symbol	small ribosomal subunit protein bS21m	Significant lineage-specific contraction (p < 0.05)	None	None	None	None
OG0002453	Contraction	-1	0.021667	0.008	0	1	2	1	Complete loss (0 copies in M. schreibersii) / Unannotated symbol	cytochrome b-c1 complex subunit 9 isoform a	Significant lineage-specific contraction (p < 0.05)	None	None	None	None
OG0002500	Contraction	-1	0.021667	0.006	0	1	2	1	Complete loss (0 copies in M. schreibersii) / Unannotated symbol	COP9 signalosome complex subunit 9 isoform 1	Significant lineage-specific contraction (p < 0.05)	None	None	None	None
OG0002501	Contraction	-1	0.021667	0.004	0	1	1	1	Complete loss (0 copies in M. schreibersii) / Unannotated symbol	dolichyl-diphosphooligosaccharide--protein glycosyltransferase subunit TMEM258	Significant lineage-specific contraction (p < 0.05)	None	None	None	None
OG0002535	Contraction	-1	0.021667	0.004	0	1	1	1	Complete loss (0 copies in M. schreibersii) / Unannotated symbol	cytochrome c oxidase copper chaperone isoform a	Significant lineage-specific contraction (p < 0.05)	None	None	None	None
OG0002536	Contraction	-1	0.021667	0.01	0	1	1	1	Complete loss (0 copies in M. schreibersii) / Unannotated symbol	cytochrome c oxidase assembly factor 4 homolog, mitochondrial isoform X1	Significant lineage-specific contraction (p < 0.05)	None	None	None	None
OG0002561	Contraction	-1	0.021667	0.003	0	1	1	2	Complete loss (0 copies in M. schreibersii) / Unannotated symbol	cytochrome b-c1 complex subunit 10	Significant lineage-specific contraction (p < 0.05)	None	None	None	None
OG0002573	Contraction	-1	0.021667	0.01	0	3	1	1	Complete loss (0 copies in M. schreibersii) / Unannotated symbol	medium-wave-sensitive opsin 1	Significant lineage-specific contraction (p < 0.05)	None	None	None	None
OG0002600	Contraction	-1	0.021667	0.001	0	1	1	1	Complete loss (0 copies in M. schreibersii) / Unannotated symbol	EF-hand domain-containing family member C2	Significant lineage-specific contraction (p < 0.05)	None	None	None	None
OG0002620	Contraction	-1	0.021667	0.001	0	1	1	1	Complete loss (0 copies in M. schreibersii) / Unannotated symbol	MICOS complex subunit MIC10 isoform c	Significant lineage-specific contraction (p < 0.05)	None	None	None	None
OG0002657	Contraction	-1	0.021667	0.005	0	1	1	1	Complete loss (0 copies in M. schreibersii) / Unannotated symbol	uncharacterized protein CFAP92 isoform X1	Significant lineage-specific contraction (p < 0.05)	None	None	None	None
OG0002664	Contraction	-1	0.021667	0.004	0	1	2	1	Complete loss (0 copies in M. schreibersii) / Unannotated symbol	stabilizer of axonemal microtubules 5	Significant lineage-specific contraction (p < 0.05)	None	None	None	None
OG0002698	Contraction	-1	0.021667	0.035	0	1	2	1	Complete loss (0 copies in M. schreibersii) / Unannotated symbol	protein S100-B	Significant lineage-specific contraction (p < 0.05)	None	None	None	None
OG0002879	Contraction	-1	0.021667	0.025	0	1	1	1	Complete loss (0 copies in M. schreibersii) / Unannotated symbol	guanine nucleotide-binding protein G(I)/G(S)/G(O) subunit gamma-11 precursor	Significant lineage-specific contraction (p < 0.05)	None	None	None	None
OG0002894	Contraction	-1	0.021667	0.003	0	1	3	1	Complete loss (0 copies in M. schreibersii) / Unannotated symbol	cyclin-dependent kinases regulatory subunit 1	Significant lineage-specific contraction (p < 0.05)	None	None	None	None
OG0002934	Contraction	-1	0.021667	0.031	0	1	1	2	Complete loss (0 copies in M. schreibersii) / Unannotated symbol	dynein light chain roadblock-type 1 isoform d	Significant lineage-specific contraction (p < 0.05)	None	None	None	None
OG0003083	Contraction	-1	0.021667	0.016	0	1	1	1	Complete loss (0 copies in M. schreibersii) / Unannotated symbol	cAMP-dependent protein kinase type II-alpha regulatory subunit isoform a	Significant lineage-specific contraction (p < 0.05)	None	None	None	None
OG0003098	Contraction	-1	0.021667	0.035	0	2	1	1	Complete loss (0 copies in M. schreibersii) / Unannotated symbol	A disintegrin and metalloproteinase with thrombospondin motifs 6 preproprotein	Significant lineage-specific contraction (p < 0.05)	None	None	None	None
OG0003154	Contraction	-1	0.021667	0.025	0	1	1	2	Complete loss (0 copies in M. schreibersii) / Unannotated symbol	abl interactor 1 isoform a	Significant lineage-specific contraction (p < 0.05)	None	None	None	None
OG0003155	Contraction	-1	0.021667	0.021	0	1	1	1	Complete loss (0 copies in M. schreibersii) / Unannotated symbol	protein-cysteine N-palmitoyltransferase HHAT-like protein isoform X1	Significant lineage-specific contraction (p < 0.05)	None	None	None	None
OG0003195	Contraction	-1	0.021667	0.035	0	1	1	2	Complete loss (0 copies in M. schreibersii) / Unannotated symbol	transmembrane protein 254 isoform 2	Significant lineage-specific contraction (p < 0.05)	None	None	None	None
OG0003197	Contraction	-1	0.021667	0.031	0	1	1	2	Complete loss (0 copies in M. schreibersii) / Unannotated symbol	R3H domain-containing protein 2 isoform X1	Significant lineage-specific contraction (p < 0.05)	None	None	None	None
OG0003269	Contraction	-1	0.021667	0.027	0	1	1	1	Complete loss (0 copies in M. schreibersii) / Unannotated symbol	KAT8 regulatory NSL complex subunit 2	Significant lineage-specific contraction (p < 0.05)	None	None	None	None
OG0003305	Contraction	-1	0.021667	0.035	0	1	1	1	Complete loss (0 copies in M. schreibersii) / Unannotated symbol	trans-3-hydroxy-L-proline dehydratase isoform a	Significant lineage-specific contraction (p < 0.05)	None	None	None	None
OG0003397	Contraction	-1	0.021667	0.028	0	1	1	1	Complete loss (0 copies in M. schreibersii) / Unannotated symbol	large ribosomal subunit protein uL30m precursor	Significant lineage-specific contraction (p < 0.05)	None	None	None	None
OG0003468	Contraction	-1	0.021667	0.023	0	1	1	2	Complete loss (0 copies in M. schreibersii) / Unannotated symbol	membrane protein BRI3 isoform X1	Significant lineage-specific contraction (p < 0.05)	None	None	None	None
OG0003470	Contraction	-1	0.021667	0.028	0	1	1	1	Complete loss (0 copies in M. schreibersii) / Unannotated symbol	eukaryotic translation elongation factor 1 epsilon-1 isoform 1	Significant lineage-specific contraction (p < 0.05)	None	None	None	None
OG0003604	Contraction	-1	0.021667	0.025	0	1	1	1	Complete loss (0 copies in M. schreibersii) / Unannotated symbol	5'-deoxynucleotidase HDDC2	Significant lineage-specific contraction (p < 0.05)	None	None	None	None
OG0003613	Contraction	-1	0.021667	0.028	0	1	1	1	Complete loss (0 copies in M. schreibersii) / Unannotated symbol	small ribosomal subunit protein bS16m isoform 1	Significant lineage-specific contraction (p < 0.05)	None	None	None	None
OG0003656	Contraction	-1	0.021667	0.042	0	2	1	1	Complete loss (0 copies in M. schreibersii) / Unannotated symbol	complement C1q and tumor necrosis factor-related protein 9B precursor	Significant lineage-specific contraction (p < 0.05)	None	None	None	None
OG0003710	Contraction	-1	0.021667	0.017	0	1	1	2	Complete loss (0 copies in M. schreibersii) / Unannotated symbol	NEDD8-conjugating enzyme UBE2F isoform 1	Significant lineage-specific contraction (p < 0.05)	None	None	None	None
OG0003764	Contraction	-1	0.021667	0.017	0	1	1	2	Complete loss (0 copies in M. schreibersii) / Unannotated symbol	ribonuclease P protein subunit p14	Significant lineage-specific contraction (p < 0.05)	None	None	None	None
OG0003782	Contraction	-1	0.021667	0.016	0	1	1	1	Complete loss (0 copies in M. schreibersii) / Unannotated symbol	endothelial cell-selective adhesion molecule precursor	Significant lineage-specific contraction (p < 0.05)	None	None	None	None
OG0003962	Contraction	-1	0.021667	0.021	0	1	1	1	Complete loss (0 copies in M. schreibersii) / Unannotated symbol	dynein regulatory complex protein 8 isoform X1	Significant lineage-specific contraction (p < 0.05)	None	None	None	None
OG0004090	Contraction	-1	0.021667	0.023	0	1	1	2	Complete loss (0 copies in M. schreibersii) / Unannotated symbol	anaphase-promoting complex subunit 13	Significant lineage-specific contraction (p < 0.05)	None	None	None	None
OG0004092	Contraction	-1	0.021667	0	0	1	1	1	Complete loss (0 copies in M. schreibersii) / Unannotated symbol	DNA-directed RNA polymerases I, II, and III subunit RPABC5	Significant lineage-specific contraction (p < 0.05)	None	None	None	None
OG0004095	Contraction	-1	0.021667	0.035	0	1	1	2	Complete loss (0 copies in M. schreibersii) / Unannotated symbol	SUZ RNA-binding domain-containing isoform 1	Significant lineage-specific contraction (p < 0.05)	None	None	None	None
OG0004258	Contraction	-1	0.021667	0.028	0	1	1	1	Complete loss (0 copies in M. schreibersii) / Unannotated symbol	fibrous sheath-interacting protein 1	Significant lineage-specific contraction (p < 0.05)	None	None	None	None
OG0004288	Contraction	-1	0.021667	0.012	0	1	1	1	Complete loss (0 copies in M. schreibersii) / Unannotated symbol	sperm-associated antigen 5	Significant lineage-specific contraction (p < 0.05)	None	None	None	None
OG0004408	Contraction	-1	0.021667	0.028	0	1	1	1	Complete loss (0 copies in M. schreibersii) / Unannotated symbol	N-alpha-acetyltransferase 20 isoform a	Significant lineage-specific contraction (p < 0.05)	None	None	None	None
OG0004425	Contraction	-1	0.021667	0	0	1	1	2	Complete loss (0 copies in M. schreibersii) / Unannotated symbol	large ribosomal subunit protein mL55 isoform b	Significant lineage-specific contraction (p < 0.05)	None	None	None	None
OG0004450	Contraction	-1	0.021667	0.042	0	1	2	2	Complete loss (0 copies in M. schreibersii) / Unannotated symbol	prothrombin preproprotein	Significant lineage-specific contraction (p < 0.05)	None	None	None	None
OG0004469	Contraction	-1	0.021667	0.021	0	1	1	1	Complete loss (0 copies in M. schreibersii) / Unannotated symbol	glutathione peroxidase 1 isoform 1	Significant lineage-specific contraction (p < 0.05)	None	None	None	None
OG0004676	Contraction	-1	0.021667	0	0	1	1	1	Complete loss (0 copies in M. schreibersii) / Unannotated symbol	small VCP/p97-interacting protein isoform 1	Significant lineage-specific contraction (p < 0.05)	None	None	None	None
OG0004678	Contraction	-1	0.021667	0.015	0	1	1	1	Complete loss (0 copies in M. schreibersii) / Unannotated symbol	transcription cofactor vestigial-like protein 1	Significant lineage-specific contraction (p < 0.05)	None	None	None	None
OG0004683	Contraction	-1	0.021667	0.016	0	1	1	1	Complete loss (0 copies in M. schreibersii) / Unannotated symbol	coiled-coil domain-containing protein 171 isoform 3	Significant lineage-specific contraction (p < 0.05)	None	None	None	None
OG0004875	Contraction	-1	0.021667	0.035	0	2	1	1	Complete loss (0 copies in M. schreibersii) / Unannotated symbol	phosphatidylinositol 3,4,5-trisphosphate 3-phosphatase TPTE2 isoform gamma	Significant lineage-specific contraction (p < 0.05)	None	None	None	None
OG0004899	Contraction	-1	0.021667	0.012	0	1	1	1	Complete loss (0 copies in M. schreibersii) / Unannotated symbol	uncharacterized protein C10orf67, mitochondrial isoform 3 precursor	Significant lineage-specific contraction (p < 0.05)	None	None	None	None
OG0004935	Contraction	-1	0.021667	0.006	0	1	1	1	Complete loss (0 copies in M. schreibersii) / Unannotated symbol	GTPase IMAP family member 6 isoform 2	Significant lineage-specific contraction (p < 0.05)	None	None	None	None
OG0005185	Contraction	-1	0.021667	0	0	1	1	1	Complete loss (0 copies in M. schreibersii) / Unannotated symbol	regenerating islet-derived protein 4 isoform 1 precursor	Significant lineage-specific contraction (p < 0.05)	None	None	None	None
OG0005232	Contraction	-1	0.021667	0.028	0	1	1	1	Complete loss (0 copies in M. schreibersii) / Unannotated symbol	GTPase HRas isoform 1	Significant lineage-specific contraction (p < 0.05)	None	None	None	None
OG0005378	Contraction	-1	0.021667	0.03	0	2	2	1	Complete loss (0 copies in M. schreibersii) / Unannotated symbol	uroplakin-3b-like protein 1 precursor	Significant lineage-specific contraction (p < 0.05)	None	None	None	None
OG0006191	Contraction	-1	0.021667	0.017	0	3	1	1	Complete loss (0 copies in M. schreibersii) / Unannotated symbol	ras-related protein Rab-40A-like	Significant lineage-specific contraction (p < 0.05)	None	None	None	None
OG0006710	Contraction	-1	0.021667	0	0	3	0	0	Complete loss (0 copies in M. schreibersii) / Unannotated symbol	microtubule-associated protein 1 light chain 3 beta 2	Significant lineage-specific contraction (p < 0.05)	None	None	None	None
OG0006775	Contraction	-1	0.021667	0	0	1	1	1	Complete loss (0 copies in M. schreibersii) / Unannotated symbol	DNA-directed RNA polymerases I, II, and III subunit RPABC4	Significant lineage-specific contraction (p < 0.05)	None	None	None	None
OG0006803	Contraction	-1	0.021667	0.001	0	1	1	1	Complete loss (0 copies in M. schreibersii) / Unannotated symbol	regulator of nonsense transcripts 3A isoform hUpf3p	Significant lineage-specific contraction (p < 0.05)	None	None	None	None
OG0006876	Contraction	-1	0.021667	0.006	0	1	1	1	Complete loss (0 copies in M. schreibersii) / Unannotated symbol	protein lifeguard 4 isoform a	Significant lineage-specific contraction (p < 0.05)	None	None	None	None
OG0007341	Contraction	-1	0.021667	0.001	0	1	4	1	Complete loss (0 copies in M. schreibersii) / Unannotated symbol	bcl-2-related protein A1 isoform 1	Significant lineage-specific contraction (p < 0.05)	None	None	None	None
OG0007342	Contraction	-1	0.021667	0.009	0	1	2	1	Complete loss (0 copies in M. schreibersii) / Unannotated symbol	CD59 glycoprotein preproprotein	Significant lineage-specific contraction (p < 0.05)	None	None	None	None
OG0007348	Contraction	-1	0.021667	0.004	0	1	1	2	Complete loss (0 copies in M. schreibersii) / Unannotated symbol	single-stranded DNA-binding protein, mitochondrial isoform X1	Significant lineage-specific contraction (p < 0.05)	None	None	None	None
OG0008194	Contraction	-1	0.021667	0.005	0	1	1	1	Complete loss (0 copies in M. schreibersii) / Unannotated symbol	cytochrome c oxidase assembly factor 8 isoform 1	Significant lineage-specific contraction (p < 0.05)	None	None	None	None
OG0008325	Contraction	-1	0.021667	0.001	0	1	1	1	Complete loss (0 copies in M. schreibersii) / Unannotated symbol	succinate dehydrogenase assembly factor 4, mitochondrial isoform X1	Significant lineage-specific contraction (p < 0.05)	None	None	None	None
OG0008357	Contraction	-1	0.021667	0.01	0	1	1	1	Complete loss (0 copies in M. schreibersii) / Unannotated symbol	protein dpy-30 homolog isoform X2	Significant lineage-specific contraction (p < 0.05)	None	None	None	None
OG0008448	Contraction	-1	0.021667	0.005	0	1	1	1	Complete loss (0 copies in M. schreibersii) / Unannotated symbol	nuclear transcription factor Y subunit beta isoform a	Significant lineage-specific contraction (p < 0.05)	None	None	None	None
OG0008513	Contraction	-1	0.021667	0.003	0	1	1	1	Complete loss (0 copies in M. schreibersii) / Unannotated symbol	actin-binding protein WASF2 isoform 1	Significant lineage-specific contraction (p < 0.05)	None	None	None	None
OG0009454	Contraction	-1	0.021667	0.01	0	1	1	1	Complete loss (0 copies in M. schreibersii) / Unannotated symbol	bifunctional peptidase and (3S)-lysyl hydroxylase JMJD7	Significant lineage-specific contraction (p < 0.05)	None	None	None	None
OG0009495	Contraction	-1	0.021667	0.025	0	1	1	1	Complete loss (0 copies in M. schreibersii) / Unannotated symbol	transmembrane emp24 domain-containing protein 2 isoform 2 precursor	Significant lineage-specific contraction (p < 0.05)	None	None	None	None
OG0010735	Contraction	-1	0.021667	0.035	0	1	1	1	Complete loss (0 copies in M. schreibersii) / Unannotated symbol	insulin-like growth factor 2 isoform 2	Significant lineage-specific contraction (p < 0.05)	None	None	None	None
OG0011061	Contraction	-1	0.021667	0	0	1	1	1	Complete loss (0 copies in M. schreibersii) / Unannotated symbol	ATP synthase F(0) complex subunit e, mitochondrial	Significant lineage-specific contraction (p < 0.05)	None	None	None	None
OG0011480	Contraction	-1	0.021667	0	0	0	1	2	Complete loss (0 copies in M. schreibersii) / Unannotated symbol	5-hydroxyisourate hydrolase-like isoform X1	Significant lineage-specific contraction (p < 0.05)	None	None	None	None
OG0012518	Contraction	-1	0.021667	0.044	0	0	1	1	Complete loss (0 copies in M. schreibersii) / Unannotated symbol	mesothelin-like protein	Significant lineage-specific contraction (p < 0.05)	None	None	None	None
OG0012604	Contraction	-1	0.021667	0.023	0	1	1	2	Complete loss (0 copies in M. schreibersii) / Unannotated symbol	ADP-ribosylation factor 3 isoform a	Significant lineage-specific contraction (p < 0.05)	None	None	None	None
OG0012606	Contraction	-1	0.021667	0.042	0	1	1	1	Complete loss (0 copies in M. schreibersii) / Unannotated symbol	tropomyosin alpha-3 chain isoform 10	Significant lineage-specific contraction (p < 0.05)	None	None	None	None
OG0012676	Contraction	-1	0.021667	0.015	0	1	1	1	Complete loss (0 copies in M. schreibersii) / Unannotated symbol	phospholipid-transporting ATPase ABCA7	Significant lineage-specific contraction (p < 0.05)	None	None	None	None
OG0012701	Contraction	-1	0.021667	0.001	0	1	3	1	Complete loss (0 copies in M. schreibersii) / Unannotated symbol	osteocalcin preproprotein	Significant lineage-specific contraction (p < 0.05)	None	None	None	None
OG0012776	Contraction	-1	0.021667	0.035	0	1	1	1	Complete loss (0 copies in M. schreibersii) / Unannotated symbol	TFIIA-alpha and beta-like factor isoform 1	Significant lineage-specific contraction (p < 0.05)	None	None	None	None
OG0012805	Contraction	-1	0.021667	0	0	1	0	2	Complete loss (0 copies in M. schreibersii) / Unannotated symbol	histone H2A.V isoform 1	Significant lineage-specific contraction (p < 0.05)	None	None	None	None
OG0012818	Contraction	-1	0.021667	0	0	1	1	1	Complete loss (0 copies in M. schreibersii) / Unannotated symbol	zinc finger protein 41 homolog	Significant lineage-specific contraction (p < 0.05)	None	None	None	None
OG0012913	Contraction	-1	0.021667	0	0	1	1	1	Complete loss (0 copies in M. schreibersii) / Unannotated symbol	ninjurin-1	Significant lineage-specific contraction (p < 0.05)	None	None	None	None
OG0012918	Contraction	-1	0.021667	0.035	0	1	1	1	Complete loss (0 copies in M. schreibersii) / Unannotated symbol	peroxisomal membrane protein 11A isoform 1	Significant lineage-specific contraction (p < 0.05)	None	None	None	None
OG0012923	Contraction	-1	0.021667	0.028	0	1	1	1	Complete loss (0 copies in M. schreibersii) / Unannotated symbol	steroid receptor RNA activator 1 isoform 1	Significant lineage-specific contraction (p < 0.05)	None	None	None	None
OG0012947	Contraction	-1	0.021667	0.035	0	1	1	1	Complete loss (0 copies in M. schreibersii) / Unannotated symbol	serine palmitoyltransferase small subunit B	Significant lineage-specific contraction (p < 0.05)	None	None	None	None
OG0013025	Contraction	-1	0.021667	0.028	0	1	1	1	Complete loss (0 copies in M. schreibersii) / Unannotated symbol	protein CNPPD1	Significant lineage-specific contraction (p < 0.05)	None	None	None	None
OG0013102	Contraction	-1	0.021667	0.016	0	1	1	1	Complete loss (0 copies in M. schreibersii) / Unannotated symbol	proliferation-associated protein 2G4	Significant lineage-specific contraction (p < 0.05)	None	None	None	None
OG0013142	Contraction	-1	0.021667	0.017	0	1	1	2	Complete loss (0 copies in M. schreibersii) / Unannotated symbol	structure-specific endonuclease subunit SLX1 isoform 1	Significant lineage-specific contraction (p < 0.05)	None	None	None	None
OG0013203	Contraction	-1	0.021667	0.016	0	1	1	1	Complete loss (0 copies in M. schreibersii) / Unannotated symbol	small ribosomal subunit protein bS6m	Significant lineage-specific contraction (p < 0.05)	None	None	None	None
OG0013209	Contraction	-1	0.021667	0.018	0	1	1	0	Complete loss (0 copies in M. schreibersii) / Unannotated symbol	diablo IAP-binding mitochondrial protein isoform 1 precursor	Significant lineage-specific contraction (p < 0.05)	None	None	None	None
OG0013307	Contraction	-1	0.021667	0.018	0	1	1	0	Complete loss (0 copies in M. schreibersii) / Unannotated symbol	migration and invasion enhancer 1 isoform 2	Significant lineage-specific contraction (p < 0.05)	None	None	None	None
OG0013530	Contraction	-1	0.021667	0.028	0	1	1	1	Complete loss (0 copies in M. schreibersii) / Unannotated symbol	type III endosome membrane protein TEMP	Significant lineage-specific contraction (p < 0.05)	None	None	None	None
OG0013614	Contraction	-1	0.021667	0.04	0	1	1	1	Complete loss (0 copies in M. schreibersii) / Unannotated symbol	vacuolar protein-sorting-associated protein 36 isoform 1	Significant lineage-specific contraction (p < 0.05)	None	None	None	None
OG0013771	Contraction	-1	0.021667	0.001	0	1	1	2	Complete loss (0 copies in M. schreibersii) / Unannotated symbol	large ribosomal subunit protein bL33m isoform a	Significant lineage-specific contraction (p < 0.05)	None	None	None	None
OG0013777	Contraction	-1	0.021667	0	0	2	1	2	Complete loss (0 copies in M. schreibersii) / Unannotated symbol	guanine nucleotide-binding protein G(I)/G(S)/G(O) subunit gamma-10	Significant lineage-specific contraction (p < 0.05)	None	None	None	None
OG0013778	Contraction	-1	0.021667	0.034	0	1	0	1	Complete loss (0 copies in M. schreibersii) / Unannotated symbol	adipogenesis regulatory factor	Significant lineage-specific contraction (p < 0.05)	None	None	None	None
OG0013804	Contraction	-1	0.021667	0.041	0	1	2	1	Complete loss (0 copies in M. schreibersii) / Unannotated symbol	costars family protein ABRACL isoform X1	Significant lineage-specific contraction (p < 0.05)	None	None	None	None
OG0013936	Contraction	-1	0.021667	0.016	0	1	1	2	Complete loss (0 copies in M. schreibersii) / Unannotated symbol	UPF0729 protein C18orf32	Significant lineage-specific contraction (p < 0.05)	None	None	None	None
OG0014109	Contraction	-1	0.021667	0.042	0	1	1	2	Complete loss (0 copies in M. schreibersii) / Unannotated symbol	carbonic anhydrase 6 isoform X1	Significant lineage-specific contraction (p < 0.05)	None	None	None	None
OG0014130	Contraction	-1	0.021667	0.035	0	1	2	1	Complete loss (0 copies in M. schreibersii) / Unannotated symbol	interleukin-15 isoform 1 preproprotein	Significant lineage-specific contraction (p < 0.05)	None	None	None	None
OG0014255	Contraction	-1	0.021667	0.016	0	1	1	1	Complete loss (0 copies in M. schreibersii) / Unannotated symbol	trace amine-associated receptor 5	Significant lineage-specific contraction (p < 0.05)	None	None	None	None
OG0014269	Contraction	-1	0.021667	0.035	0	1	1	1	Complete loss (0 copies in M. schreibersii) / Unannotated symbol	dolichyl-diphosphooligosaccharide--protein glycosyltransferase subunit 4	Significant lineage-specific contraction (p < 0.05)	None	None	None	None
OG0014284	Contraction	-1	0.021667	0.035	0	2	1	1	Complete loss (0 copies in M. schreibersii) / Unannotated symbol	probable C-mannosyltransferase DPY19L4	Significant lineage-specific contraction (p < 0.05)	None	None	None	None
OG0014320	Contraction	-1	0.021667	0.042	0	1	1	1	Complete loss (0 copies in M. schreibersii) / Unannotated symbol	interleukin-5 receptor subunit alpha isoform X1	Significant lineage-specific contraction (p < 0.05)	None	None	None	None
OG0014502	Contraction	-1	0.021667	0.001	0	1	0	1	Complete loss (0 copies in M. schreibersii) / Unannotated symbol	uncharacterized protein C1orf167 isoform X1	Significant lineage-specific contraction (p < 0.05)	None	None	None	None
OG0014569	Contraction	-1	0.021667	0.018	0	1	1	2	Complete loss (0 copies in M. schreibersii) / Unannotated symbol	cytokine receptor-like factor 2 isoform 1 precursor	Significant lineage-specific contraction (p < 0.05)	None	None	None	None
OG0014635	Contraction	-1	0.021667	0.029	0	1	1	1	Complete loss (0 copies in M. schreibersii) / Unannotated symbol	POU class 2 homeobox associating factor 3 isoform X1	Significant lineage-specific contraction (p < 0.05)	None	None	None	None
OG0014677	Contraction	-1	0.021667	0	0	1	9	1	Complete loss (0 copies in M. schreibersii) / Unannotated symbol	beta-defensin 1 preproprotein	Significant lineage-specific contraction (p < 0.05)	None	None	None	None
OG0014684	Contraction	-1	0.021667	0.025	0	1	1	1	Complete loss (0 copies in M. schreibersii) / Unannotated symbol	mitochondrial fission regulator 1-like isoform a	Significant lineage-specific contraction (p < 0.05)	None	None	None	None
OG0014688	Contraction	-1	0.021667	0.011	0	1	1	1	Complete loss (0 copies in M. schreibersii) / Unannotated symbol	LYR motif-containing protein 9 isoform X1	Significant lineage-specific contraction (p < 0.05)	None	None	None	None
OG0014703	Contraction	-1	0.021667	0.003	0	0	1	1	Complete loss (0 copies in M. schreibersii) / Unannotated symbol	chymosin-like	Significant lineage-specific contraction (p < 0.05)	None	None	None	None
OG0014724	Contraction	-1	0.021667	0.006	0	1	1	1	Complete loss (0 copies in M. schreibersii) / Unannotated symbol	retinoid-binding protein 7	Significant lineage-specific contraction (p < 0.05)	None	None	None	None
OG0014728	Contraction	-1	0.021667	0.001	0	1	1	1	Complete loss (0 copies in M. schreibersii) / Unannotated symbol	rho guanine nucleotide exchange factor 4 isoform c	Significant lineage-specific contraction (p < 0.05)	None	None	None	None
OG0014799	Contraction	-1	0.021667	0.005	0	1	0	0	Complete loss (0 copies in M. schreibersii) / Unannotated symbol	matrix-remodeling-associated protein 5 precursor	Significant lineage-specific contraction (p < 0.05)	None	None	None	None
OG0014809	Contraction	-1	0.021667	0.001	0	1	1	1	Complete loss (0 copies in M. schreibersii) / Unannotated symbol	transmembrane O-methyltransferase isoform LRTOMT2a	Significant lineage-specific contraction (p < 0.05)	None	None	None	None
OG0014825	Contraction	-1	0.021667	0.001	0	1	1	1	Complete loss (0 copies in M. schreibersii) / Unannotated symbol	CDC42 small effector protein 1	Significant lineage-specific contraction (p < 0.05)	None	None	None	None
OG0014826	Contraction	-1	0.021667	0.03	0	1	1	1	Complete loss (0 copies in M. schreibersii) / Unannotated symbol	CDC42 small effector protein 2	Significant lineage-specific contraction (p < 0.05)	None	None	None	None
OG0014828	Contraction	-1	0.021667	0	0	1	2	1	Complete loss (0 copies in M. schreibersii) / Unannotated symbol	small ribosomal subunit protein eS27 isoform 1	Significant lineage-specific contraction (p < 0.05)	None	None	None	None
OG0014906	Contraction	-1	0.021667	0	0	1	1	1	Complete loss (0 copies in M. schreibersii) / Unannotated symbol	vacuole membrane protein 1 isoform 2	Significant lineage-specific contraction (p < 0.05)	None	None	None	None
OG0014930	Contraction	-1	0.021667	0.006	0	1	1	1	Complete loss (0 copies in M. schreibersii) / Unannotated symbol	spermatogenesis-associated protein 3 isoform X1	Significant lineage-specific contraction (p < 0.05)	None	None	None	None
OG0015026	Contraction	-1	0.021667	0	0	2	1	0	Complete loss (0 copies in M. schreibersii) / Unannotated symbol	von Hippel-Lindau disease tumor suppressor isoform 1	Significant lineage-specific contraction (p < 0.05)	None	None	None	None
OG0015326	Contraction	-1	0.021667	0.016	0	1	1	1	Complete loss (0 copies in M. schreibersii) / Unannotated symbol	putative GTP-binding protein 6 isoform X1	Significant lineage-specific contraction (p < 0.05)	None	None	None	None
OG0015345	Contraction	-1	0.021667	0.012	0	1	1	1	Complete loss (0 copies in M. schreibersii) / Unannotated symbol	synaptotagmin-8 isoform 1	Significant lineage-specific contraction (p < 0.05)	None	None	None	None
OG0015374	Contraction	-1	0.021667	0.008	0	1	1	1	Complete loss (0 copies in M. schreibersii) / Unannotated symbol	olfactory receptor 5AS1	Significant lineage-specific contraction (p < 0.05)	None	None	None	None
OG0015375	Contraction	-1	0.021667	0.028	0	1	1	1	Complete loss (0 copies in M. schreibersii) / Unannotated symbol	protocadherin gamma-C3 isoform 1 precursor	Significant lineage-specific contraction (p < 0.05)	None	None	None	None
OG0015379	Contraction	-1	0.021667	0.028	0	1	1	1	Complete loss (0 copies in M. schreibersii) / Unannotated symbol	serine protease inhibitor Kazal-type 4 precursor	Significant lineage-specific contraction (p < 0.05)	None	None	None	None
OG0015381	Contraction	-1	0.021667	0	0	2	1	1	Complete loss (0 copies in M. schreibersii) / Unannotated symbol	immunoglobulin lambda-like polypeptide 5 isoform 1	Significant lineage-specific contraction (p < 0.05)	None	None	None	None
OG0015383	Contraction	-1	0.021667	0.045	0	1	1	1	Complete loss (0 copies in M. schreibersii) / Unannotated symbol	metallothionein-4	Significant lineage-specific contraction (p < 0.05)	None	None	None	None
OG0015386	Contraction	-1	0.021667	0.032	0	1	1	0	Complete loss (0 copies in M. schreibersii) / Unannotated symbol	WAP four-disulfide core domain protein 8 isoform X1	Significant lineage-specific contraction (p < 0.05)	None	None	None	None
OG0015387	Contraction	-1	0.021667	0.043	0	0	1	1	Complete loss (0 copies in M. schreibersii) / Unannotated symbol	glycine receptor subunit alpha-4	Significant lineage-specific contraction (p < 0.05)	None	None	None	None
OG0015391	Contraction	-1	0.021667	0.027	0	1	0	1	Complete loss (0 copies in M. schreibersii) / Unannotated symbol	laminin subunit beta-4 isoform X1	Significant lineage-specific contraction (p < 0.05)	None	None	None	None
OG0015392	Contraction	-1	0.021667	0.004	0	1	1	1	Complete loss (0 copies in M. schreibersii) / Unannotated symbol	homeobox protein Hox-D4	Significant lineage-specific contraction (p < 0.05)	None	None	None	None
OG0015399	Contraction	-1	0.021667	0.048	0	0	1	1	Complete loss (0 copies in M. schreibersii) / Unannotated symbol	LOW QUALITY PROTEIN: fer-1-like protein 4	Significant lineage-specific contraction (p < 0.05)	None	None	None	None
OG0015401	Contraction	-1	0.021667	0.041	0	1	1	1	Complete loss (0 copies in M. schreibersii) / Unannotated symbol	thymosin beta-10	Significant lineage-specific contraction (p < 0.05)	None	None	None	None
OG0015402	Contraction	-1	0.021667	0.024	0	1	1	1	Complete loss (0 copies in M. schreibersii) / Unannotated symbol	gamma-aminobutyric acid receptor subunit rho-3 precursor	Significant lineage-specific contraction (p < 0.05)	None	None	None	None
OG0015403	Contraction	-1	0.021667	0.024	0	1	1	1	Complete loss (0 copies in M. schreibersii) / Unannotated symbol	beta-crystallin B1	Significant lineage-specific contraction (p < 0.05)	None	None	None	None
OG0015405	Contraction	-1	0.021667	0.037	0	1	1	1	Complete loss (0 copies in M. schreibersii) / Unannotated symbol	dynein light chain 2, cytoplasmic	Significant lineage-specific contraction (p < 0.05)	None	None	None	None
OG0015414	Contraction	-1	0.021667	0.03	0	1	1	1	Complete loss (0 copies in M. schreibersii) / Unannotated symbol	BET1-like protein isoform 1	Significant lineage-specific contraction (p < 0.05)	None	None	None	None
OG0015419	Contraction	-1	0.021667	0.021	0	1	1	1	Complete loss (0 copies in M. schreibersii) / Unannotated symbol	zygote arrest protein 1	Significant lineage-specific contraction (p < 0.05)	None	None	None	None
OG0015420	Contraction	-1	0.021667	0.023	0	1	1	1	Complete loss (0 copies in M. schreibersii) / Unannotated symbol	serine/threonine-protein phosphatase with EF-hands 2	Significant lineage-specific contraction (p < 0.05)	None	None	None	None
OG0015425	Contraction	-1	0.021667	0.023	0	1	1	1	Complete loss (0 copies in M. schreibersii) / Unannotated symbol	monocyte to macrophage differentiation factor 2 isoform 1	Significant lineage-specific contraction (p < 0.05)	None	None	None	None
OG0015426	Contraction	-1	0.021667	0.008	0	1	1	0	Complete loss (0 copies in M. schreibersii) / Unannotated symbol	myelin protein zero-like protein 3 isoform a precursor	Significant lineage-specific contraction (p < 0.05)	None	None	None	None
OG0015429	Contraction	-1	0.021667	0.024	0	1	1	1	Complete loss (0 copies in M. schreibersii) / Unannotated symbol	homeobox protein Nkx-2.4	Significant lineage-specific contraction (p < 0.05)	None	None	None	None
OG0015431	Contraction	-1	0.021667	0.008	0	1	1	0	Complete loss (0 copies in M. schreibersii) / Unannotated symbol	protein CREG2 precursor	Significant lineage-specific contraction (p < 0.05)	None	None	None	None
OG0015434	Contraction	-1	0.021667	0.016	0	1	1	1	Complete loss (0 copies in M. schreibersii) / Unannotated symbol	protocadherin alpha-C1 isoform 1 precursor	Significant lineage-specific contraction (p < 0.05)	None	None	None	None
OG0015435	Contraction	-1	0.021667	0	0	1	0	1	Complete loss (0 copies in M. schreibersii) / Unannotated symbol	ribosomal protein eS27-like	Significant lineage-specific contraction (p < 0.05)	None	None	None	None
OG0015438	Contraction	-1	0.021667	0.041	0	1	1	1	Complete loss (0 copies in M. schreibersii) / Unannotated symbol	neuromedin-S preproprotein	Significant lineage-specific contraction (p < 0.05)	None	None	None	None
OG0015440	Contraction	-1	0.021667	0.024	0	1	1	1	Complete loss (0 copies in M. schreibersii) / Unannotated symbol	transcription factor HES-5 isoform X1	Significant lineage-specific contraction (p < 0.05)	None	None	None	None
OG0015448	Contraction	-1	0.021667	0.004	0	1	1	1	Complete loss (0 copies in M. schreibersii) / Unannotated symbol	beta-catenin-interacting protein 1 isoform X1	Significant lineage-specific contraction (p < 0.05)	None	None	None	None
OG0015451	Contraction	-1	0.021667	0.001	0	0	1	1	Complete loss (0 copies in M. schreibersii) / Unannotated symbol	cell cycle control protein 50C-like isoform X1	Significant lineage-specific contraction (p < 0.05)	None	None	None	None
OG0015461	Contraction	-1	0.021667	0.021	0	1	1	1	Complete loss (0 copies in M. schreibersii) / Unannotated symbol	dynein regulatory complex protein 12	Significant lineage-specific contraction (p < 0.05)	None	None	None	None
OG0015471	Contraction	-1	0.021667	0.026	0	1	1	1	Complete loss (0 copies in M. schreibersii) / Unannotated symbol	leucine-rich repeat-containing protein 61	Significant lineage-specific contraction (p < 0.05)	None	None	None	None
OG0015477	Contraction	-1	0.021667	0.001	0	1	2	1	Complete loss (0 copies in M. schreibersii) / Unannotated symbol	protein SPMIP2	Significant lineage-specific contraction (p < 0.05)	None	None	None	None
OG0015489	Contraction	-1	0.021667	0.002	0	1	1	1	Complete loss (0 copies in M. schreibersii) / Unannotated symbol	protein KTI12 homolog	Significant lineage-specific contraction (p < 0.05)	None	None	None	None
OG0015501	Contraction	-1	0.021667	0.03	0	1	1	1	Complete loss (0 copies in M. schreibersii) / Unannotated symbol	BTB/POZ domain-containing protein KCTD6	Significant lineage-specific contraction (p < 0.05)	None	None	None	None
OG0015506	Contraction	-1	0.021667	0.026	0	1	1	1	Complete loss (0 copies in M. schreibersii) / Unannotated symbol	carotenoid-cleaving dioxygenase, mitochondrial isoform a	Significant lineage-specific contraction (p < 0.05)	None	None	None	None
OG0015514	Contraction	-1	0.021667	0	0	1	1	1	Complete loss (0 copies in M. schreibersii) / Unannotated symbol	neuronal regeneration-related protein isoform c	Significant lineage-specific contraction (p < 0.05)	None	None	None	None
OG0015516	Contraction	-1	0.021667	0.031	0	1	1	1	Complete loss (0 copies in M. schreibersii) / Unannotated symbol	small integral membrane protein 11	Significant lineage-specific contraction (p < 0.05)	None	None	None	None
OG0015546	Contraction	-1	0.021667	0.021	0	1	1	1	Complete loss (0 copies in M. schreibersii) / Unannotated symbol	pro-FMRFamide-related neuropeptide VF precursor	Significant lineage-specific contraction (p < 0.05)	None	None	None	None
OG0015550	Contraction	-1	0.021667	0.041	0	1	1	1	Complete loss (0 copies in M. schreibersii) / Unannotated symbol	apelin preproprotein	Significant lineage-specific contraction (p < 0.05)	None	None	None	None
OG0015561	Contraction	-1	0.021667	0.028	0	1	1	1	Complete loss (0 copies in M. schreibersii) / Unannotated symbol	proline rich transmembrane protein 1B isoform X1	Significant lineage-specific contraction (p < 0.05)	None	None	None	None
OG0015566	Contraction	-1	0.021667	0.028	0	1	1	1	Complete loss (0 copies in M. schreibersii) / Unannotated symbol	ubiquinol-cytochrome c reductase complex assembly factor 5	Significant lineage-specific contraction (p < 0.05)	None	None	None	None
OG0015577	Contraction	-1	0.021667	0.001	0	1	1	1	Complete loss (0 copies in M. schreibersii) / Unannotated symbol	fibrinogen silencer-binding protein	Significant lineage-specific contraction (p < 0.05)	None	None	None	None
OG0015599	Contraction	-1	0.021667	0.026	0	1	1	1	Complete loss (0 copies in M. schreibersii) / Unannotated symbol	transmembrane protease serine 5 isoform 1	Significant lineage-specific contraction (p < 0.05)	None	None	None	None
OG0015600	Contraction	-1	0.021667	0.048	0	0	1	1	Complete loss (0 copies in M. schreibersii) / Unannotated symbol	quinone oxidoreductase-like protein 2	Significant lineage-specific contraction (p < 0.05)	None	None	None	None
OG0015618	Contraction	-1	0.021667	0.031	0	1	1	1	Complete loss (0 copies in M. schreibersii) / Unannotated symbol	prostate and testis expressed protein 1 precursor	Significant lineage-specific contraction (p < 0.05)	None	None	None	None
OG0015619	Contraction	-1	0.021667	0	0	2	1	1	Complete loss (0 copies in M. schreibersii) / Unannotated symbol	small integral membrane protein 30 precursor	Significant lineage-specific contraction (p < 0.05)	None	None	None	None
OG0015653	Contraction	-1	0.021667	0	0	1	0	1	Complete loss (0 copies in M. schreibersii) / Unannotated symbol	Protein POLR1D isoform 2	Significant lineage-specific contraction (p < 0.05)	None	None	None	None
OG0015658	Contraction	-1	0.021667	0	0	1	1	2	Complete loss (0 copies in M. schreibersii) / Unannotated symbol	mitoregulin	Significant lineage-specific contraction (p < 0.05)	None	None	None	None
OG0015670	Contraction	-1	0.021667	0.003	0	0	1	1	Complete loss (0 copies in M. schreibersii) / Unannotated symbol	transmembrane protease serine 11C-like	Significant lineage-specific contraction (p < 0.05)	None	None	None	None
OG0015671	Contraction	-1	0.021667	0.005	0	1	1	1	Complete loss (0 copies in M. schreibersii) / Unannotated symbol	polyadenylate-binding protein 1-like	Significant lineage-specific contraction (p < 0.05)	None	None	None	None
OG0015674	Contraction	-1	0.021667	0	0	0	1	1	Complete loss (0 copies in M. schreibersii) / Unannotated symbol	fatty acid desaturase 2-like protein FADS2B isoform X1	Significant lineage-specific contraction (p < 0.05)	None	None	None	None
OG0015677	Contraction	-1	0.021667	0.001	0	1	1	1	Complete loss (0 copies in M. schreibersii) / Unannotated symbol	chymotrypsin-like protease CTRL-1 precursor	Significant lineage-specific contraction (p < 0.05)	None	None	None	None
OG0015680	Contraction	-1	0.021667	0	0	0	0	1	Complete loss (0 copies in M. schreibersii) / Unannotated symbol	glyoxylate/hydroxypyruvate reductase B-like isoform X1	Significant lineage-specific contraction (p < 0.05)	None	None	None	None
OG0015681	Contraction	-1	0.021667	0.001	0	1	1	0	Complete loss (0 copies in M. schreibersii) / Unannotated symbol	germ cell-specific gene 1-like protein 2 precursor	Significant lineage-specific contraction (p < 0.05)	None	None	None	None
OG0015683	Contraction	-1	0.021667	0.002	0	1	1	1	Complete loss (0 copies in M. schreibersii) / Unannotated symbol	beta-crystallin A2	Significant lineage-specific contraction (p < 0.05)	None	None	None	None
OG0015687	Contraction	-1	0.021667	0.003	0	0	1	1	Complete loss (0 copies in M. schreibersii) / Unannotated symbol	activator of 90 kDa heat shock protein ATPase homolog 2 isoform X1	Significant lineage-specific contraction (p < 0.05)	None	None	None	None
OG0015690	Contraction	-1	0.021667	0.027	0	1	0	1	Complete loss (0 copies in M. schreibersii) / Unannotated symbol	guanylyl cyclase-activating protein 3 isoform 1	Significant lineage-specific contraction (p < 0.05)	None	None	None	None
OG0015694	Contraction	-1	0.021667	0.002	0	1	1	1	Complete loss (0 copies in M. schreibersii) / Unannotated symbol	eukaryotic translation initiation factor 4E-binding protein 3	Significant lineage-specific contraction (p < 0.05)	None	None	None	None
OG0015697	Contraction	-1	0.021667	0.004	0	1	0	0	Complete loss (0 copies in M. schreibersii) / Unannotated symbol	gap junction alpha-9 protein	Significant lineage-specific contraction (p < 0.05)	None	None	None	None
OG0015700	Contraction	-1	0.021667	0.002	0	1	1	1	Complete loss (0 copies in M. schreibersii) / Unannotated symbol	V-type proton ATPase 116 kDa subunit a 4	Significant lineage-specific contraction (p < 0.05)	None	None	None	None
OG0015705	Contraction	-1	0.021667	0.003	0	1	0	1	Complete loss (0 copies in M. schreibersii) / Unannotated symbol	zona pellucida sperm-binding protein 4 preproprotein	Significant lineage-specific contraction (p < 0.05)	None	None	None	None
OG0015707	Contraction	-1	0.021667	0.002	0	1	1	1	Complete loss (0 copies in M. schreibersii) / Unannotated symbol	neuropeptide B preproprotein	Significant lineage-specific contraction (p < 0.05)	None	None	None	None
OG0015709	Contraction	-1	0.021667	0.001	0	1	1	1	Complete loss (0 copies in M. schreibersii) / Unannotated symbol	sperm flagellar protein 2 isoform X1	Significant lineage-specific contraction (p < 0.05)	None	None	None	None
OG0015715	Contraction	-1	0.021667	0.003	0	1	1	1	Complete loss (0 copies in M. schreibersii) / Unannotated symbol	spexin precursor	Significant lineage-specific contraction (p < 0.05)	None	None	None	None
OG0015728	Contraction	-1	0.021667	0.002	0	1	1	1	Complete loss (0 copies in M. schreibersii) / Unannotated symbol	serpin E3 isoform 2 precursor	Significant lineage-specific contraction (p < 0.05)	None	None	None	None
OG0015729	Contraction	-1	0.021667	0.001	0	2	0	1	Complete loss (0 copies in M. schreibersii) / Unannotated symbol	SPESP1-NOX5 readthrough	Significant lineage-specific contraction (p < 0.05)	None	None	None	None
OG0015734	Contraction	-1	0.021667	0.002	0	1	1	1	Complete loss (0 copies in M. schreibersii) / Unannotated symbol	UPF0598 protein C8orf82	Significant lineage-specific contraction (p < 0.05)	None	None	None	None
OG0015740	Contraction	-1	0.021667	0.003	0	1	1	1	Complete loss (0 copies in M. schreibersii) / Unannotated symbol	tumor necrosis factor receptor superfamily member 13C	Significant lineage-specific contraction (p < 0.05)	None	None	None	None
OG0015752	Contraction	-1	0.021667	0.002	0	1	1	1	Complete loss (0 copies in M. schreibersii) / Unannotated symbol	CCAAT/enhancer-binding protein delta	Significant lineage-specific contraction (p < 0.05)	None	None	None	None
OG0015755	Contraction	-1	0.021667	0.002	0	1	1	0	Complete loss (0 copies in M. schreibersii) / Unannotated symbol	gamma-crystallin N isoform a	Significant lineage-specific contraction (p < 0.05)	None	None	None	None
OG0015766	Contraction	-1	0.021667	0.003	0	1	1	1	Complete loss (0 copies in M. schreibersii) / Unannotated symbol	RPA-related protein RADX isoform 1	Significant lineage-specific contraction (p < 0.05)	None	None	None	None
OG0015775	Contraction	-1	0.021667	0.002	0	1	0	1	Complete loss (0 copies in M. schreibersii) / Unannotated symbol	HERV-H LTR-associating protein 2 isoform X1	Significant lineage-specific contraction (p < 0.05)	None	None	None	None
OG0015781	Contraction	-1	0.021667	0.002	0	1	1	1	Complete loss (0 copies in M. schreibersii) / Unannotated symbol	uncharacterized protein C2orf66 isoform X1	Significant lineage-specific contraction (p < 0.05)	None	None	None	None
OG0015787	Contraction	-1	0.021667	0.001	0	1	1	0	Complete loss (0 copies in M. schreibersii) / Unannotated symbol	protein shisa-4 precursor	Significant lineage-specific contraction (p < 0.05)	None	None	None	None
OG0015793	Contraction	-1	0.021667	0.002	0	1	1	1	Complete loss (0 copies in M. schreibersii) / Unannotated symbol	mitochondrial import inner membrane translocase subunit TIM16	Significant lineage-specific contraction (p < 0.05)	None	None	None	None
OG0015800	Contraction	-1	0.021667	0.002	0	0	1	1	Complete loss (0 copies in M. schreibersii) / Unannotated symbol	guanylate cyclase soluble subunit beta-2-like	Significant lineage-specific contraction (p < 0.05)	None	None	None	None
OG0015802	Contraction	-1	0.021667	0.002	0	1	1	1	Complete loss (0 copies in M. schreibersii) / Unannotated symbol	IQ domain-containing protein M isoform X1	Significant lineage-specific contraction (p < 0.05)	None	None	None	None
OG0015805	Contraction	-1	0.021667	0	0	1	1	1	Complete loss (0 copies in M. schreibersii) / Unannotated symbol	V-set and immunoglobulin domain-containing protein 10-like 2 isoform 1 precursor	Significant lineage-specific contraction (p < 0.05)	None	None	None	None
OG0015808	Contraction	-1	0.021667	0.021	0	1	1	1	Complete loss (0 copies in M. schreibersii) / Unannotated symbol	BEN domain-containing protein 2 isoform X1	Significant lineage-specific contraction (p < 0.05)	None	None	None	None
OG0015813	Contraction	-1	0.021667	0.001	0	1	1	0	Complete loss (0 copies in M. schreibersii) / Unannotated symbol	CUB and zona pellucida-like domain-containing protein 1 precursor	Significant lineage-specific contraction (p < 0.05)	None	None	None	None
OG0015815	Contraction	-1	0.021667	0.001	0	1	1	1	Complete loss (0 copies in M. schreibersii) / Unannotated symbol	small integral membrane protein 14 isoform X1	Significant lineage-specific contraction (p < 0.05)	None	None	None	None
OG0015829	Contraction	-1	0.021667	0.032	0	1	1	1	Complete loss (0 copies in M. schreibersii) / Unannotated symbol	transmembrane channel-like protein 3	Significant lineage-specific contraction (p < 0.05)	None	None	None	None
OG0015836	Contraction	-1	0.021667	0.001	0	0	0	1	Complete loss (0 copies in M. schreibersii) / Unannotated symbol	PDZ domain-containing protein GIPC3	Significant lineage-specific contraction (p < 0.05)	None	None	None	None
OG0015839	Contraction	-1	0.021667	0.001	0	0	0	1	Complete loss (0 copies in M. schreibersii) / Unannotated symbol	V-type proton ATPase subunit e 2	Significant lineage-specific contraction (p < 0.05)	None	None	None	None
OG0015840	Contraction	-1	0.021667	0.002	0	1	1	1	Complete loss (0 copies in M. schreibersii) / Unannotated symbol	NK1 transcription factor-related protein 2	Significant lineage-specific contraction (p < 0.05)	None	None	None	None
OG0015841	Contraction	-1	0.021667	0.003	0	1	0	1	Complete loss (0 copies in M. schreibersii) / Unannotated symbol	zinc finger protein 835	Significant lineage-specific contraction (p < 0.05)	None	None	None	None
OG0015843	Contraction	-1	0.021667	0.002	0	1	0	1	Complete loss (0 copies in M. schreibersii) / Unannotated symbol	short stature homeobox protein isoform SHOXa	Significant lineage-specific contraction (p < 0.05)	None	None	None	None
OG0015847	Contraction	-1	0.021667	0	0	1	1	1	Complete loss (0 copies in M. schreibersii) / Unannotated symbol	CD99 antigen isoform a precursor	Significant lineage-specific contraction (p < 0.05)	None	None	None	None
OG0015861	Contraction	-1	0.021667	0.002	0	1	1	1	Complete loss (0 copies in M. schreibersii) / Unannotated symbol	FMR1 neighbor protein	Significant lineage-specific contraction (p < 0.05)	None	None	None	None
OG0015908	Contraction	-1	0.021667	0.001	0	1	1	1	Complete loss (0 copies in M. schreibersii) / Unannotated symbol	small integral membrane protein 33	Significant lineage-specific contraction (p < 0.05)	None	None	None	None
OG0015909	Contraction	-1	0.021667	0.001	0	1	1	1	Complete loss (0 copies in M. schreibersii) / Unannotated symbol	sarcoplasmic/endoplasmic reticulum calcium ATPase regulator DWORF	Significant lineage-specific contraction (p < 0.05)	None	None	None	None
OG0015927	Contraction	-1	0.021667	0	0	1	11	0	Complete loss (0 copies in M. schreibersii) / Unannotated symbol	uncharacterized protein C12orf76 isoform 2 precursor	Significant lineage-specific contraction (p < 0.05)	None	None	None	None
OG0015935	Contraction	-1	0.021667	0	0	1	1	0	Complete loss (0 copies in M. schreibersii) / Unannotated symbol	myosin-15 isoform X1	Significant lineage-specific contraction (p < 0.05)	None	None	None	None
OG0015938	Contraction	-1	0.021667	0	0	0	0	1	Complete loss (0 copies in M. schreibersii) / Unannotated symbol	hornerin-like isoform X1	Significant lineage-specific contraction (p < 0.05)	None	None	None	None
OG0015939	Contraction	-1	0.021667	0	0	1	1	0	Complete loss (0 copies in M. schreibersii) / Unannotated symbol	RAD52 motif-containing protein 1 isoform 1	Significant lineage-specific contraction (p < 0.05)	None	None	None	None
OG0015943	Contraction	-1	0.021667	0	0	1	1	0	Complete loss (0 copies in M. schreibersii) / Unannotated symbol	hydroxyacylglutathione hydrolase-like protein isoform 3	Significant lineage-specific contraction (p < 0.05)	None	None	None	None
OG0015944	Contraction	-1	0.021667	0	0	1	1	1	Complete loss (0 copies in M. schreibersii) / Unannotated symbol	musculoskeletal embryonic nuclear protein 1	Significant lineage-specific contraction (p < 0.05)	None	None	None	None
OG0015947	Contraction	-1	0.021667	0	0	1	1	1	Complete loss (0 copies in M. schreibersii) / Unannotated symbol	NHL-repeat-containing protein 4	Significant lineage-specific contraction (p < 0.05)	None	None	None	None
OG0015955	Contraction	-1	0.021667	0	0	1	1	1	Complete loss (0 copies in M. schreibersii) / Unannotated symbol	arsenite methyltransferase	Significant lineage-specific contraction (p < 0.05)	None	None	None	None
OG0015967	Contraction	-1	0.021667	0	0	1	1	1	Complete loss (0 copies in M. schreibersii) / Unannotated symbol	chromosome transmission fidelity protein 8 homolog	Significant lineage-specific contraction (p < 0.05)	None	None	None	None
OG0015972	Contraction	-1	0.021667	0	0	1	1	0	Complete loss (0 copies in M. schreibersii) / Unannotated symbol	cystin-1	Significant lineage-specific contraction (p < 0.05)	None	None	None	None
OG0015973	Contraction	-1	0.021667	0.003	0	1	1	1	Complete loss (0 copies in M. schreibersii) / Unannotated symbol	melanocyte-stimulating hormone receptor	Significant lineage-specific contraction (p < 0.05)	None	None	None	None
OG0015976	Contraction	-1	0.021667	0	0	0	0	0	Complete loss (0 copies in M. schreibersii) / Unannotated symbol	putative protein FAM172B	Significant lineage-specific contraction (p < 0.05)	None	None	None	None
OG0015980	Contraction	-1	0.021667	0	0	1	1	0	Complete loss (0 copies in M. schreibersii) / Unannotated symbol	homeobox protein CDX-4	Significant lineage-specific contraction (p < 0.05)	None	None	None	None
OG0016000	Contraction	-1	0.021667	0	0	1	0	1	Complete loss (0 copies in M. schreibersii) / Unannotated symbol	kinesin-like protein KIF25 isoform 1	Significant lineage-specific contraction (p < 0.05)	None	None	None	None
OG0016002	Contraction	-1	0.021667	0	0	1	1	1	Complete loss (0 copies in M. schreibersii) / Unannotated symbol	leucine-rich repeat-containing protein 70 precursor	Significant lineage-specific contraction (p < 0.05)	None	None	None	None
OG0016014	Contraction	-1	0.021667	0	0	0	1	0	Complete loss (0 copies in M. schreibersii) / Unannotated symbol	PDZ and pleckstrin homology domains 1	Significant lineage-specific contraction (p < 0.05)	None	None	None	None
OG0016020	Contraction	-1	0.021667	0	0	1	0	1	Complete loss (0 copies in M. schreibersii) / Unannotated symbol	protein eyes shut homolog isoform 4 precursor	Significant lineage-specific contraction (p < 0.05)	None	None	None	None
OG0016028	Contraction	-1	0.021667	0	0	1	1	0	Complete loss (0 copies in M. schreibersii) / Unannotated symbol	tubulin alpha-1B chain	Significant lineage-specific contraction (p < 0.05)	None	None	None	None
OG0016031	Contraction	-1	0.021667	0	0	1	1	1	Complete loss (0 copies in M. schreibersii) / Unannotated symbol	small ubiquitin-related modifier 2 isoform a precursor	Significant lineage-specific contraction (p < 0.05)	None	None	None	None
OG0016035	Contraction	-1	0.021667	0	0	1	1	0	Complete loss (0 copies in M. schreibersii) / Unannotated symbol	oxygen-regulated protein 1 isoform 1	Significant lineage-specific contraction (p < 0.05)	None	None	None	None
OG0016037	Contraction	-1	0.021667	0	0	0	0	1	Complete loss (0 copies in M. schreibersii) / Unannotated symbol	store-operated calcium entry regulator STIMATE isoform X1	Significant lineage-specific contraction (p < 0.05)	None	None	None	None
OG0016040	Contraction	-1	0.021667	0	0	0	2	0	Complete loss (0 copies in M. schreibersii) / Unannotated symbol	OX-2 membrane glycoprotein isoform X1	Significant lineage-specific contraction (p < 0.05)	None	None	None	None
OG0016052	Contraction	-1	0.021667	0	0	1	1	0	Complete loss (0 copies in M. schreibersii) / Unannotated symbol	secretagogin	Significant lineage-specific contraction (p < 0.05)	None	None	None	None
OG0016072	Contraction	-1	0.021667	0	0	1	1	0	Complete loss (0 copies in M. schreibersii) / Unannotated symbol	small integral membrane protein 35 isoform 1	Significant lineage-specific contraction (p < 0.05)	None	None	None	None
OG0016075	Contraction	-1	0.021667	0	0	1	0	1	Complete loss (0 copies in M. schreibersii) / Unannotated symbol	ring finger protein-like	Significant lineage-specific contraction (p < 0.05)	None	None	None	None
OG0016080	Contraction	-1	0.021667	0	0	1	1	1	Complete loss (0 copies in M. schreibersii) / Unannotated symbol	small integral membrane protein 38	Significant lineage-specific contraction (p < 0.05)	None	None	None	None
OG0016081	Contraction	-1	0.021667	0	0	1	1	1	Complete loss (0 copies in M. schreibersii) / Unannotated symbol	protein FAM237B precursor	Significant lineage-specific contraction (p < 0.05)	None	None	None	None
OG0016091	Contraction	-1	0.021667	0	0	0	0	1	Complete loss (0 copies in M. schreibersii) / Unannotated symbol	uncharacterized protein LOC118665941	Significant lineage-specific contraction (p < 0.05)	None	None	None	None
OG0016098	Contraction	-1	0.021667	0	0	0	1	1	Complete loss (0 copies in M. schreibersii) / Unannotated symbol	neuropeptide Y receptor type 6-like	Significant lineage-specific contraction (p < 0.05)	None	None	None	None
OG0016102	Contraction	-1	0.021667	0	0	0	0	1	Complete loss (0 copies in M. schreibersii) / Unannotated symbol	transmembrane 4 L6 family member 1-like	Significant lineage-specific contraction (p < 0.05)	None	None	None	None
OG0016103	Contraction	-1	0.021667	0	0	0	1	1	Complete loss (0 copies in M. schreibersii) / Unannotated symbol	b(0,+)-type amino acid transporter 1-like	Significant lineage-specific contraction (p < 0.05)	None	None	None	None
OG0016128	Contraction	-1	0.021667	0	0	1	0	1	Complete loss (0 copies in M. schreibersii) / Unannotated symbol	uncharacterized protein C3orf85 precursor	Significant lineage-specific contraction (p < 0.05)	None	None	None	None
OG0016130	Contraction	-1	0.021667	0	0	1	0	0	Complete loss (0 copies in M. schreibersii) / Unannotated symbol	transmembrane and immunoglobulin domain-containing protein 2 isoform 1 precursor	Significant lineage-specific contraction (p < 0.05)	None	None	None	None
OG0016141	Contraction	-1	0.021667	0	0	1	2	1	Complete loss (0 copies in M. schreibersii) / Unannotated symbol	NADH dehydrogenase subunit 5 (mitochondrion)	Significant lineage-specific contraction (p < 0.05)	None	None	None	None
OG0016154	Contraction	-1	0.021667	0	0	0	3	1	Complete loss (0 copies in M. schreibersii) / Unannotated symbol	centromere protein J-like	Significant lineage-specific contraction (p < 0.05)	None	None	None	None
OG0016156	Contraction	-1	0.021667	0	0	0	0	1	Complete loss (0 copies in M. schreibersii) / Unannotated symbol	vascular endothelial growth factor receptor kdr-like	Significant lineage-specific contraction (p < 0.05)	None	None	None	None
OG0016182	Contraction	-1	0.021667	0	0	1	1	0	Complete loss (0 copies in M. schreibersii) / Unannotated symbol	beta-defensin 125 preproprotein	Significant lineage-specific contraction (p < 0.05)	None	None	None	None
OG0016188	Contraction	-1	0.021667	0	0	1	0	0	Complete loss (0 copies in M. schreibersii) / Unannotated symbol	putative transmembrane protein 244	Significant lineage-specific contraction (p < 0.05)	None	None	None	None
OG0016189	Contraction	-1	0.021667	0	0	1	1	1	Complete loss (0 copies in M. schreibersii) / Unannotated symbol	NADH dehydrogenase subunit 1 (mitochondrion)	Significant lineage-specific contraction (p < 0.05)	None	None	None	None
OG0016190	Contraction	-1	0.021667	0	0	1	1	1	Complete loss (0 copies in M. schreibersii) / Unannotated symbol	NADH dehydrogenase subunit 2 (mitochondrion)	Significant lineage-specific contraction (p < 0.05)	None	None	None	None
OG0016191	Contraction	-1	0.021667	0	0	1	1	1	Complete loss (0 copies in M. schreibersii) / Unannotated symbol	cytochrome c oxidase subunit I (mitochondrion)	Significant lineage-specific contraction (p < 0.05)	None	None	None	None
OG0016192	Contraction	-1	0.021667	0	0	1	1	1	Complete loss (0 copies in M. schreibersii) / Unannotated symbol	cytochrome c oxidase subunit II (mitochondrion)	Significant lineage-specific contraction (p < 0.05)	None	None	None	None
OG0016193	Contraction	-1	0.021667	0	0	1	1	1	Complete loss (0 copies in M. schreibersii) / Unannotated symbol	ATP synthase F0 subunit 6 (mitochondrion)	Significant lineage-specific contraction (p < 0.05)	None	None	None	None
OG0016194	Contraction	-1	0.021667	0	0	1	1	1	Complete loss (0 copies in M. schreibersii) / Unannotated symbol	cytochrome c oxidase subunit III (mitochondrion)	Significant lineage-specific contraction (p < 0.05)	None	None	None	None
OG0016195	Contraction	-1	0.021667	0	0	1	1	1	Complete loss (0 copies in M. schreibersii) / Unannotated symbol	NADH dehydrogenase subunit 3 (mitochondrion)	Significant lineage-specific contraction (p < 0.05)	None	None	None	None
OG0016196	Contraction	-1	0.021667	0	0	1	1	1	Complete loss (0 copies in M. schreibersii) / Unannotated symbol	NADH dehydrogenase subunit 4L (mitochondrion)	Significant lineage-specific contraction (p < 0.05)	None	None	None	None
OG0016197	Contraction	-1	0.021667	0	0	1	1	1	Complete loss (0 copies in M. schreibersii) / Unannotated symbol	NADH dehydrogenase subunit 4 (mitochondrion)	Significant lineage-specific contraction (p < 0.05)	None	None	None	None
OG0016198	Contraction	-1	0.021667	0	0	1	1	1	Complete loss (0 copies in M. schreibersii) / Unannotated symbol	NADH dehydrogenase subunit 6 (mitochondrion)	Significant lineage-specific contraction (p < 0.05)	None	None	None	None
OG0016199	Contraction	-1	0.021667	0	0	1	1	1	Complete loss (0 copies in M. schreibersii) / Unannotated symbol	cytochrome b (mitochondrion)	Significant lineage-specific contraction (p < 0.05)	None	None	None	None
OG0016202	Contraction	-1	0.021667	0	0	1	1	1	Complete loss (0 copies in M. schreibersii) / Unannotated symbol	EEF1A lysine methyltransferase 4	Significant lineage-specific contraction (p < 0.05)	None	None	None	None
OG0016217	Contraction	-1	0.021667	0	0	0	0	1	Complete loss (0 copies in M. schreibersii) / Unannotated symbol	G-protein coupled receptor 183-like	Significant lineage-specific contraction (p < 0.05)	None	None	None	None
OG0016247	Contraction	-1	0.021667	0	0	1	0	1	Complete loss (0 copies in M. schreibersii) / Unannotated symbol	probable G-protein coupled receptor 148	Significant lineage-specific contraction (p < 0.05)	None	None	None	None
OG0016278	Contraction	-1	0.021667	0	0	1	1	0	Complete loss (0 copies in M. schreibersii) / Unannotated symbol	TINCR ubiquitin domain containing isoform 2	Significant lineage-specific contraction (p < 0.05)	None	None	None	None
OG0016306	Contraction	-1	0.021667	0	0	0	1	0	Complete loss (0 copies in M. schreibersii) / Unannotated symbol	olfactory receptor 551	Significant lineage-specific contraction (p < 0.05)	None	None	None	None
OG0016311	Contraction	-1	0.021667	0	0	0	0	1	Complete loss (0 copies in M. schreibersii) / Unannotated symbol	60S ribosomal protein L17	Significant lineage-specific contraction (p < 0.05)	None	None	None	None
OG0016400	Contraction	-1	0.021667	0	0	0	0	1	Complete loss (0 copies in M. schreibersii) / Unannotated symbol	endogenous retrovirus group K member 7 Pro protein-like	Significant lineage-specific contraction (p < 0.05)	None	None	None	None
OG0016411	Contraction	-1	0.021667	0	0	1	0	0	Complete loss (0 copies in M. schreibersii) / Unannotated symbol	deubiquitinase DESI2 isoform X1	Significant lineage-specific contraction (p < 0.05)	None	None	None	None
OG0016468	Contraction	-1	0.021667	0	0	0	0	0	Complete loss (0 copies in M. schreibersii) / Unannotated symbol	Lineage-specific or uncharacterized orthogroup	Significant lineage-specific contraction (p < 0.05)	None	None	None	None
OG0016634	Contraction	-1	0.021667	0	0	0	0	0	Complete loss (0 copies in M. schreibersii) / Unannotated symbol	Lineage-specific or uncharacterized orthogroup	Significant lineage-specific contraction (p < 0.05)	None	None	None	None
OG0016646	Contraction	-1	0.021667	0	0	0	0	0	Complete loss (0 copies in M. schreibersii) / Unannotated symbol	60S ribosomal protein L17-like	Significant lineage-specific contraction (p < 0.05)	None	None	None	None
OG0016656	Contraction	-1	0.021667	0	0	0	0	1	Complete loss (0 copies in M. schreibersii) / Unannotated symbol	epoxide hydrolase 4	Significant lineage-specific contraction (p < 0.05)	None	None	None	None
OG0016842	Contraction	-1	0.021667	0	0	0	0	1	Complete loss (0 copies in M. schreibersii) / Unannotated symbol	dynein light chain 2, cytoplasmic-like	Significant lineage-specific contraction (p < 0.05)	None	None	None	None
OG0016872	Contraction	-1	0.021667	0	0	0	0	0	Complete loss (0 copies in M. schreibersii) / Unannotated symbol	Lineage-specific or uncharacterized orthogroup	Significant lineage-specific contraction (p < 0.05)	None	None	None	None
Supplementary Table 2B. Functional enrichment analysis (GO Biological Process, KEGG, and Reactome pathways; P < 0.05) for CAFE 5 expanded (78) and contracted (565) gene families.
Direction_Set	Database	Term	P_value	Adjusted_P_value	Z_score	Combined_Score	Gene_Count	Overlapping_Genes
Expansion (78 Curated Families)	GO_Biological_Process_2023	Intracellular Sequestering Of Iron Ion (GO:0006880)	5.16901e-06	0.00230618	157.683	1919.44	3	FTMT, FTH1, FTL
Expansion (78 Curated Families)	GO_Biological_Process_2023	Regulation Of Canonical Wnt Signaling Pathway (GO:0060828)	8.03546e-06	0.00230618	7.45189	87.423	9	CSNK1G3, CSNK1A1, CCDC88C, CCNYL1, CSNK1D, CSNK1E, CSNK1A1L, CSNK1G2, CSNK1G1
Expansion (78 Curated Families)	GO_Biological_Process_2023	Peptidyl-Serine Phosphorylation (GO:0018105)	7.50232e-05	0.0143544	7.49321	71.1684	7	CSNK1G3, CSNK1A1, CSNK1D, CSNK1E, CSNK1A1L, CSNK1G2, CSNK1G1
Expansion (78 Curated Families)	GO_Biological_Process_2023	Peptidyl-Serine Modification (GO:0018209)	0.000102271	0.0146759	7.11331	65.3563	7	CSNK1G3, CSNK1A1, CSNK1D, CSNK1E, CSNK1A1L, CSNK1G2, CSNK1G1
Expansion (78 Curated Families)	GO_Biological_Process_2023	Positive Regulation Of Canonical Wnt Signaling Pathway (GO:0090263)	0.000224181	0.0257359	9.9753	83.8231	5	CSNK1G3, CSNK1D, CSNK1E, CSNK1G2, CSNK1G1
Expansion (78 Curated Families)	GO_Biological_Process_2023	Positive Regulation Of DNA Repair (GO:0045739)	0.000277917	0.0265874	9.49837	77.7744	5	YY1, SMARCE1, ACTL6B, ACTL6A, HMGB1
Expansion (78 Curated Families)	GO_Biological_Process_2023	Regulation Of Nucleotide-Excision Repair (GO:2000819)	0.000611462	0.0501399	20.5466	152.038	3	SMARCE1, ACTL6B, ACTL6A
Expansion (78 Curated Families)	GO_Biological_Process_2023	Positive Regulation Of Wnt Signaling Pathway (GO:0030177)	0.000706018	0.0506568	7.664	55.609	5	CSNK1G3, CSNK1D, CSNK1E, CSNK1G2, CSNK1G1
Expansion (78 Curated Families)	GO_Biological_Process_2023	Regulation Of Endodeoxyribonuclease Activity (GO:0032071)	0.000848724	0.0541297	62.5701	442.482	2	GZMA, HMGB1
Expansion (78 Curated Families)	GO_Biological_Process_2023	Negative Regulation Of Ubiquitin Protein Ligase Activity (GO:1904667)	0.00112685	0.0591759	52.1391	353.937	2	RPL5, MAD2L1
Expansion (78 Curated Families)	GO_Biological_Process_2023	Regulation Of Metaphase/Anaphase Transition Of Cell Cycle (GO:1902099)	0.00113403	0.0591759	16.2906	110.483	3	SMARCE1, ACTL6B, ACTL6A
Expansion (78 Curated Families)	GO_Biological_Process_2023	Regulation Of G0 To G1 Transition (GO:0070316)	0.00124159	0.0592078	15.7468	105.368	3	SMARCE1, ACTL6B, ACTL6A
Expansion (78 Curated Families)	GO_Biological_Process_2023	Regulation Of Cell Cycle G1/S Phase Transition (GO:1902806)	0.00134094	0.0592078	9.05189	59.8726	4	SMARCE1, ACTL6B, ACTL6A, NANOGP8
Expansion (78 Curated Families)	GO_Biological_Process_2023	Positive Regulation Of Myoblast Differentiation (GO:0045663)	0.0018752	0.0734614	13.4939	84.7286	3	SMARCE1, ACTL6B, ACTL6A
Expansion (78 Curated Families)	GO_Biological_Process_2023	Positive Regulation Of Lymphocyte Differentiation (GO:0045621)	0.00202197	0.0734614	13.1184	81.3823	3	SMARCE1, ACTL6B, ACTL6A
Expansion (78 Curated Families)	GO_Biological_Process_2023	Positive Regulation Of Double-Strand Break Repair (GO:2000781)	0.00214012	0.0734614	7.9164	48.6613	4	SMARCE1, ACTL6B, ACTL6A, FANCB
Expansion (78 Curated Families)	GO_Biological_Process_2023	Positive Regulation Of Stem Cell Population Maintenance (GO:1902459)	0.00217569	0.0734614	12.7632	78.2436	3	SMARCE1, ACTL6B, ACTL6A
Expansion (78 Curated Families)	GO_Biological_Process_2023	Negative Regulation Of NLRP3 Inflammasome Complex Assembly (GO:1900226)	0.00307348	0.0935826	28.4324	164.48	2	HSPA8, CSNK1A1
Expansion (78 Curated Families)	GO_Biological_Process_2023	Cytoplasmic Translation (GO:0002181)	0.00309768	0.0935826	7.11263	41.0904	4	RPL4, RPL5, RPS2, RPL6
Expansion (78 Curated Families)	GO_Biological_Process_2023	Regulation Of T Cell Differentiation (GO:0045580)	0.00345558	0.0991752	10.7289	60.8089	3	SMARCE1, ACTL6B, ACTL6A
Expansion (78 Curated Families)	GO_Biological_Process_2023	Regulation Of Mitotic Metaphase/Anaphase Transition (GO:0030071)	0.00388979	0.106321	10.2614	56.9445	3	SMARCE1, ACTL6B, ACTL6A
Expansion (78 Curated Families)	GO_Biological_Process_2023	Intracellular Iron Ion Homeostasis (GO:0006879)	0.00411878	0.107463	10.0426	55.1557	3	FTMT, FTH1, FTL
Expansion (78 Curated Families)	GO_Biological_Process_2023	Regulation Of Myoblast Differentiation (GO:0045661)	0.00511588	0.120983	9.25303	48.8135	3	SMARCE1, ACTL6B, ACTL6A
Expansion (78 Curated Families)	GO_Biological_Process_2023	Negative Regulation Of Ubiquitin-Protein Transferase Activity (GO:0051444)	0.00526928	0.120983	20.8462	109.356	2	RPL5, MAD2L1
Expansion (78 Curated Families)	GO_Biological_Process_2023	Regulation Of Ubiquitin Protein Ligase Activity (GO:1904666)	0.00526928	0.120983	20.8462	109.356	2	RPL5, MAD2L1
Expansion (78 Curated Families)	GO_Biological_Process_2023	Regulation Of Stem Cell Population Maintenance (GO:2000036)	0.00566419	0.125048	8.90296	46.0603	3	SMARCE1, ACTL6B, ACTL6A
Expansion (78 Curated Families)	GO_Biological_Process_2023	RNA Splicing, Via Transesterification Reactions With Bulged Adenosine As Nucleophile (GO:0000377)	0.00626631	0.133217	4.53825	23.0206	5	HSPA8, DBR1, PRPF38A, RBMX2, HNRNPA1
Expansion (78 Curated Families)	GO_Biological_Process_2023	Negative Regulation Of Protein-Containing Complex Assembly (GO:0031333)	0.00655048	0.134285	8.42474	42.3614	3	HSPA8, CSNK1A1, HMGB1
Expansion (78 Curated Families)	GO_Biological_Process_2023	Endocytosis (GO:0006897)	0.00766164	0.151648	4.3143	21.0172	5	CSNK1G3, CSNK1D, CSNK1E, CSNK1G2, CSNK1G1
Expansion (78 Curated Families)	GO_Biological_Process_2023	Positive Regulation Of T Cell Differentiation (GO:0045582)	0.00820195	0.156931	7.73224	37.1409	3	SMARCE1, ACTL6B, ACTL6A
Expansion (78 Curated Families)	GO_Biological_Process_2023	Ribosomal Large Subunit Assembly (GO:0000027)	0.00876377	0.162271	15.6307	74.0447	2	RPL5, RPL6
Expansion (78 Curated Families)	GO_Biological_Process_2023	Regulation Of DNA Repair (GO:0006282)	0.00978589	0.175534	5.05498	23.3884	4	YY1, SMARCE1, ACTL6B, ACTL6A
Expansion (78 Curated Families)	GO_Biological_Process_2023	mRNA Splicing, Via Spliceosome (GO:0000398)	0.0119552	0.207948	3.84924	17.039	5	HSPA8, DBR1, PRPF38A, RBMX2, HNRNPA1
Expansion (78 Curated Families)	GO_Biological_Process_2023	mRNA Processing (GO:0006397)	0.0126454	0.208695	3.79341	16.579	5	HSPA8, DBR1, PRPF38A, RBMX2, HNRNPA1
Expansion (78 Curated Families)	GO_Biological_Process_2023	Chaperone Cofactor-Dependent Protein Refolding (GO:0051085)	0.0130399	0.208695	12.5014	54.2529	2	HSPA8, HSPA1L
Expansion (78 Curated Families)	GO_Biological_Process_2023	Wnt Signaling Pathway (GO:0016055)	0.0130889	0.208695	6.45727	27.9987	3	CSNK1A1, CCDC88C, CSNK1E
Expansion (78 Curated Families)	GO_Biological_Process_2023	Positive Regulation Of B Cell Proliferation (GO:0030890)	0.0149574	0.232042	11.5742	48.6412	2	CD38, TNFRSF4
Expansion (78 Curated Families)	GO_Biological_Process_2023	Positive Regulation Of Proteasomal Ubiquitin-Dependent Protein Catabolic Process (GO:0032436)	0.0165612	0.240176	5.89018	24.1538	3	CSNK1A1, CSNK1D, CSNK1E
Expansion (78 Curated Families)	GO_Biological_Process_2023	Positive Regulation Of Ubiquitin-Dependent Protein Catabolic Process (GO:2000060)	0.0165612	0.240176	5.89018	24.1538	3	CSNK1A1, CSNK1D, CSNK1E
Expansion (78 Curated Families)	GO_Biological_Process_2023	Supramolecular Fiber Organization (GO:0097435)	0.016737	0.240176	3.07805	12.5896	6	TPM4, CCDC88C, RHOG, SHROOM2, EPPK1, HNRNPA1
Expansion (78 Curated Families)	GO_Biological_Process_2023	'De Novo' Post-Translational Protein Folding (GO:0051084)	0.0180452	0.241174	10.4152	41.8158	2	HSPA8, HSPA1L
Expansion (78 Curated Families)	GO_Biological_Process_2023	Regulation Of Ubiquitin-Protein Transferase Activity (GO:0051438)	0.0180452	0.241174	10.4152	41.8158	2	RPS2, MAD2L1
Expansion (78 Curated Families)	GO_Biological_Process_2023	Regulation Of Mitotic Cell Cycle Phase Transition (GO:1901990)	0.0181923	0.241174	5.67642	22.744	3	SMARCE1, ACTL6B, ACTL6A
Expansion (78 Curated Families)	GO_Biological_Process_2023	Regulation Of NLRP3 Inflammasome Complex Assembly (GO:1900225)	0.0191293	0.241174	10.0787	39.8769	2	HSPA8, CSNK1A1
Expansion (78 Curated Families)	GO_Biological_Process_2023	Peptide Biosynthetic Process (GO:0043043)	0.0192816	0.241174	4.09704	16.1776	4	RPL4, RPL5, RPS2, RPL6
Expansion (78 Curated Families)	GO_Biological_Process_2023	Regulation Of Double-Strand Break Repair (GO:2000779)	0.0193276	0.241174	5.5423	21.8711	3	SMARCE1, ACTL6B, ACTL6A
Expansion (78 Curated Families)	GO_Biological_Process_2023	Positive Regulation Of Proteasomal Protein Catabolic Process (GO:1901800)	0.0205013	0.250377	5.41434	21.047	3	CSNK1A1, CSNK1D, CSNK1E
Expansion (78 Curated Families)	GO_Biological_Process_2023	Positive Regulation Of Double-Strand Break Repair Via Homologous Recombination (GO:1905168)	0.0225407	0.269549	9.18805	34.8451	2	ACTL6A, FANCB
Expansion (78 Curated Families)	GO_Biological_Process_2023	Positive Regulation Of Production Of Molecular Mediator Of Immune Response (GO:0002702)	0.0249437	0.286306	8.67673	32.027	2	TNFRSF14, TNFRSF4
Expansion (78 Curated Families)	GO_Biological_Process_2023	Positive Regulation Of Pattern Recognition Receptor Signaling Pathway (GO:0062208)	0.0261828	0.286306	8.4418	30.7505	2	HMGB1, DDX60
Expansion (78 Curated Families)	GO_Biological_Process_2023	Histone H4 Acetylation (GO:0043967)	0.0261828	0.286306	8.4418	30.7505	2	ACTL6B, ACTL6A
Expansion (78 Curated Families)	GO_Biological_Process_2023	Macromolecule Biosynthetic Process (GO:0009059)	0.0308957	0.286306	3.52036	12.2408	4	RPL4, RPL5, RPS2, RPL6
Expansion (78 Curated Families)	GO_Biological_Process_2023	Regulation Of G1/S Transition Of Mitotic Cell Cycle (GO:2000045)	0.0312752	0.286306	4.56958	15.8333	3	SMARCE1, ACTL6B, ACTL6A
Expansion (78 Curated Families)	GO_Biological_Process_2023	Energy Derivation By Oxidation Of Organic Compounds (GO:0015980)	0.0313804	0.286306	7.61667	26.3657	2	ACSM1, UQCRC2
Expansion (78 Curated Families)	GO_Biological_Process_2023	CD4-positive, Alpha-Beta T Cell Activation (GO:0035710)	0.0318396	0.286306	38.8027	133.755	1	HMGB1
Expansion (78 Curated Families)	GO_Biological_Process_2023	Female Gonad Development (GO:0008585)	0.0318396	0.286306	38.8027	133.755	1	ZFP42
Expansion (78 Curated Families)	GO_Biological_Process_2023	Interleukin-4-Mediated Signaling Pathway (GO:0035771)	0.0318396	0.286306	38.8027	133.755	1	IL4R
Expansion (78 Curated Families)	GO_Biological_Process_2023	Axo-Dendritic Transport (GO:0008088)	0.0318396	0.286306	38.8027	133.755	1	HSPA8
Expansion (78 Curated Families)	GO_Biological_Process_2023	Regulation Of Stress Granule Assembly (GO:0062028)	0.0318396	0.286306	38.8027	133.755	1	G3BP1
Expansion (78 Curated Families)	GO_Biological_Process_2023	Protein Targeting To Vacuole Involved In Autophagy (GO:0071211)	0.0318396	0.286306	38.8027	133.755	1	HSPA8
Expansion (78 Curated Families)	GO_Biological_Process_2023	Ear Development (GO:0043583)	0.0318396	0.286306	38.8027	133.755	1	SHROOM2
Expansion (78 Curated Families)	GO_Biological_Process_2023	Positive Regulation Of T Cell Activation (GO:0050870)	0.0320299	0.286306	4.52541	15.5723	3	SMARCE1, ACTL6B, ACTL6A
Expansion (78 Curated Families)	GO_Biological_Process_2023	Regulation Of B Cell Proliferation (GO:0030888)	0.0327384	0.286306	7.43495	25.4216	2	CD38, TNFRSF4
Expansion (78 Curated Families)	GO_Biological_Process_2023	Response To Unfolded Protein (GO:0006986)	0.0327384	0.286306	7.43495	25.4216	2	HSPA8, HSPA1L
Expansion (78 Curated Families)	GO_Biological_Process_2023	Positive Regulation Of DNA Metabolic Process (GO:0051054)	0.0327942	0.286306	4.48209	15.3175	3	YY1, ACTL6A, HMGB1
Expansion (78 Curated Families)	GO_Biological_Process_2023	Regulation Of Proteasomal Ubiquitin-Dependent Protein Catabolic Process (GO:0032434)	0.033568	0.286306	4.43958	15.0687	3	CSNK1A1, CSNK1D, CSNK1E
Expansion (78 Curated Families)	GO_Biological_Process_2023	Regulation Of Cell Differentiation (GO:0045595)	0.0364814	0.286306	3.3324	11.0334	4	SMARCE1, ACTL6B, ACTL6A, NANOG
Expansion (78 Curated Families)	GO_Biological_Process_2023	Negative Regulation Of Canonical Wnt Signaling Pathway (GO:0090090)	0.0375784	0.286306	4.23852	13.908	3	CSNK1A1, CCDC88C, CSNK1A1L
Expansion (78 Curated Families)	GO_Biological_Process_2023	Clathrin Coat Disassembly (GO:0072318)	0.0380858	0.286306	31.0406	101.438	1	HSPA8
Expansion (78 Curated Families)	GO_Biological_Process_2023	Regulation Of MDA-5 Signaling Pathway (GO:0039533)	0.0380858	0.286306	31.0406	101.438	1	DDX60
Expansion (78 Curated Families)	GO_Biological_Process_2023	Regulation Of T Cell Mediated Immune Response To Tumor Cell (GO:0002840)	0.0380858	0.286306	31.0406	101.438	1	HMGB1
Expansion (78 Curated Families)	GO_Biological_Process_2023	Development Of Primary Female Sexual Characteristics (GO:0046545)	0.0380858	0.286306	31.0406	101.438	1	ZFP42
Expansion (78 Curated Families)	GO_Biological_Process_2023	Positive Regulation Of Chemokine (C-X-C Motif) Ligand 2 Production (GO:2000343)	0.0380858	0.286306	31.0406	101.438	1	HMGB1
Expansion (78 Curated Families)	GO_Biological_Process_2023	Short-Chain Fatty Acid Metabolic Process (GO:0046459)	0.0380858	0.286306	31.0406	101.438	1	ACSM1
Expansion (78 Curated Families)	GO_Biological_Process_2023	Regulation Of DNA Binding (GO:0051101)	0.0383943	0.286306	6.78706	22.1248	2	GZMA, HMGB1
Expansion (78 Curated Families)	GO_Biological_Process_2023	Ribosome Assembly (GO:0042255)	0.041352	0.286306	6.50361	20.7181	2	RPL5, RPL6
Expansion (78 Curated Families)	GO_Biological_Process_2023	Positive Regulation Of DNA Recombination (GO:0045911)	0.042862	0.286306	6.37056	20.0658	2	ACTL6A, FANCB
Expansion (78 Curated Families)	GO_Biological_Process_2023	Gene Expression (GO:0010467)	0.043006	0.286306	2.71311	8.53658	5	RPL4, RPL5, GZMA, RPS2, RPL6
Expansion (78 Curated Families)	GO_Biological_Process_2023	Protein Phosphorylation (GO:0006468)	0.0434365	0.286306	2.25528	7.07358	7	CSNK1G3, CSNK1A1, CSNK1D, CSNK1E, CSNK1A1L, CSNK1G2, CSNK1G1
Expansion (78 Curated Families)	GO_Biological_Process_2023	Establishment Of Centrosome Localization (GO:0051660)	0.044292	0.286306	25.8659	80.6227	1	MAD2L1
Expansion (78 Curated Families)	GO_Biological_Process_2023	Positive Regulation Of Leukocyte Differentiation (GO:1902107)	0.044292	0.286306	25.8659	80.6227	1	HMGB1
Expansion (78 Curated Families)	GO_Biological_Process_2023	Negative Regulation Of Keratinocyte Proliferation (GO:0010839)	0.044292	0.286306	25.8659	80.6227	1	EPPK1
Expansion (78 Curated Families)	GO_Biological_Process_2023	Intermediate Filament Bundle Assembly (GO:0045110)	0.044292	0.286306	25.8659	80.6227	1	EPPK1
Expansion (78 Curated Families)	GO_Biological_Process_2023	Benzene-Containing Compound Metabolic Process (GO:0042537)	0.044292	0.286306	25.8659	80.6227	1	ACSM1
Expansion (78 Curated Families)	GO_Biological_Process_2023	Response To UV-C (GO:0010225)	0.044292	0.286306	25.8659	80.6227	1	YY1
Expansion (78 Curated Families)	GO_Biological_Process_2023	Regulation Of Alpha-Beta T Cell Proliferation (GO:0046640)	0.044292	0.286306	25.8659	80.6227	1	TNFRSF14
Expansion (78 Curated Families)	GO_Biological_Process_2023	Regulation Of Apoptotic Cell Clearance (GO:2000425)	0.044292	0.286306	25.8659	80.6227	1	HMGB1
Expansion (78 Curated Families)	GO_Biological_Process_2023	Positive Regulation Of Telomere Maintenance (GO:0032206)	0.0443924	0.286306	6.24283	19.4445	2	YY1, ACTL6A
Expansion (78 Curated Families)	GO_Biological_Process_2023	Positive Regulation Of B Cell Activation (GO:0050871)	0.0443924	0.286306	6.24283	19.4445	2	CD38, TNFRSF4
Expansion (78 Curated Families)	GO_Biological_Process_2023	Regulation Of Alternative mRNA Splicing, Via Spliceosome (GO:0000381)	0.045943	0.293014	6.12012	18.8521	2	HNRNPA1, RBM11
Expansion (78 Curated Families)	GO_Biological_Process_2023	Ribosomal Large Subunit Biogenesis (GO:0042273)	0.0475132	0.299699	6.00212	18.2869	2	RPL5, RPL6
Expansion (78 Curated Families)	KEGG_2021_Human	Hedgehog signaling pathway	7.02943e-08	5.34237e-06	23.2108	382.295	7	CSNK1G3, CSNK1A1, CSNK1D, CSNK1E, CSNK1G2, CSNK1A1L, CSNK1G1
Expansion (78 Curated Families)	KEGG_2021_Human	Ferroptosis	0.00233648	0.0887861	12.4267	75.2947	3	FTMT, FTH1, FTL
Expansion (78 Curated Families)	KEGG_2021_Human	Hepatocellular carcinoma	0.00469773	0.119009	4.87532	26.135	5	SMARCE1, ACTL6B, CSNK1A1, ACTL6A, CSNK1A1L
Expansion (78 Curated Families)	KEGG_2021_Human	Spliceosome	0.0162522	0.244233	4.32329	17.8099	4	HSPA8, PRPF38A, HSPA1L, HNRNPA1
Expansion (78 Curated Families)	KEGG_2021_Human	Circadian rhythm	0.0169883	0.244233	10.7749	43.9103	2	CSNK1D, CSNK1E
Expansion (78 Curated Families)	KEGG_2021_Human	Ribosome	0.0192816	0.244233	4.09704	16.1776	4	RPL4, RPL5, RPS2, RPL6
Expansion (78 Curated Families)	Reactome_2022	RMTs Methylate Histone Arginines R-HSA-3214858	0.000279538	0.0451852	14.0985	115.359	4	SMARCE1, ACTL6B, ACTL6A, RPS2
Expansion (78 Curated Families)	Reactome_2022	Response Of EIF2AK4 (GCN2) To Amino Acid Deficiency R-HSA-9633012	0.000434189	0.0451852	8.57527	66.39	5	RPL4, RPL5, EIF2S3, RPS2, RPL6
Expansion (78 Curated Families)	Reactome_2022	L13a-mediated Translational Silencing Of Ceruloplasmin Expression R-HSA-156827	0.00067709	0.0451852	7.7388	56.4755	5	RPL4, RPL5, EIF2S3, RPS2, RPL6
Expansion (78 Curated Families)	Reactome_2022	GTP Hydrolysis And Joining Of 60S Ribosomal Subunit R-HSA-72706	0.000706018	0.0451852	7.664	55.609	5	RPL4, RPL5, EIF2S3, RPS2, RPL6
Expansion (78 Curated Families)	Reactome_2022	Cap-dependent Translation Initiation R-HSA-72737	0.000935166	0.0462243	7.17815	50.066	5	RPL4, RPL5, EIF2S3, RPS2, RPL6
Expansion (78 Curated Families)	Reactome_2022	Major Pathway Of rRNA Processing In Nucleolus And Cytosol R-HSA-6791226	0.00108338	0.0462243	5.55421	37.9223	6	RPL4, RPL5, CSNK1D, RPS2, CSNK1E, RPL6
Expansion (78 Curated Families)	Reactome_2022	rRNA Processing In Nucleus And Cytosol R-HSA-8868773	0.0014314	0.0472155	5.24803	34.3699	6	RPL4, RPL5, CSNK1D, RPS2, CSNK1E, RPL6
Expansion (78 Curated Families)	Reactome_2022	RUNX1 Interacts With Co-Factors Whose Precise Effect On RUNX1 Targets Is Not Known R-HSA-8939243	0.00147549	0.0472155	14.7612	96.2246	3	SMARCE1, ACTL6B, ACTL6A
Expansion (78 Curated Families)	Reactome_2022	rRNA Processing R-HSA-72312	0.00185891	0.0503104	4.97359	31.2727	6	RPL4, RPL5, CSNK1D, RPS2, CSNK1E, RPL6
Expansion (78 Curated Families)	Reactome_2022	Peptide Chain Elongation R-HSA-156902	0.00233219	0.0503104	7.72254	46.8059	4	RPL4, RPL5, RPS2, RPL6
Expansion (78 Curated Families)	Reactome_2022	Viral mRNA Translation R-HSA-192823	0.00275135	0.0503104	7.36186	43.4031	4	RPL4, RPL5, RPS2, RPL6
Expansion (78 Curated Families)	Reactome_2022	Selenocysteine Synthesis R-HSA-2408557	0.00275135	0.0503104	7.36186	43.4031	4	RPL4, RPL5, RPS2, RPL6
Expansion (78 Curated Families)	Reactome_2022	Eukaryotic Translation Elongation R-HSA-156842	0.00275135	0.0503104	7.36186	43.4031	4	RPL4, RPL5, RPS2, RPL6
Expansion (78 Curated Families)	Reactome_2022	Eukaryotic Translation Termination R-HSA-72764	0.00275135	0.0503104	7.36186	43.4031	4	RPL4, RPL5, RPS2, RPL6
Expansion (78 Curated Families)	Reactome_2022	Nonsense Mediated Decay (NMD) Independent Of Exon Junction Complex (EJC) R-HSA-975956	0.00297911	0.0505191	7.19382	41.8402	4	RPL4, RPL5, RPS2, RPL6
Expansion (78 Curated Families)	Reactome_2022	Cellular Response To Starvation R-HSA-9711097	0.00315745	0.0505191	5.37353	30.9407	5	RPL4, RPL5, EIF2S3, RPS2, RPL6
Expansion (78 Curated Families)	Reactome_2022	Formation Of A Pool Of Free 40S Subunits R-HSA-72689	0.0037391	0.0563065	6.7326	37.6279	4	RPL4, RPL5, RPS2, RPL6
Expansion (78 Curated Families)	Reactome_2022	Protein Methylation R-HSA-8876725	0.00526928	0.0689386	20.8462	109.356	2	HSPA8, RPS2
Expansion (78 Curated Families)	Reactome_2022	SRP-dependent Cotranslational Protein Targeting To Membrane R-HSA-1799339	0.00528073	0.0689386	6.08215	31.8929	4	RPL4, RPL5, RPS2, RPL6
Expansion (78 Curated Families)	Reactome_2022	Golgi Associated Vesicle Biogenesis R-HSA-432722	0.00538583	0.0689386	9.07463	47.4057	3	HSPA8, FTH1, FTL
Expansion (78 Curated Families)	Reactome_2022	Nonsense Mediated Decay (NMD) Enhanced By Exon Junction Complex (EJC) R-HSA-975957	0.00600081	0.0700779	5.8557	29.957	4	RPL4, RPL5, RPS2, RPL6
Expansion (78 Curated Families)	Reactome_2022	Selenoamino Acid Metabolism R-HSA-2408522	0.00638419	0.0700779	5.74865	29.0533	4	RPL4, RPL5, RPS2, RPL6
Expansion (78 Curated Families)	Reactome_2022	Iron Uptake And Transport R-HSA-917937	0.00655048	0.0700779	8.42474	42.3614	3	FTMT, FTH1, FTL
Expansion (78 Curated Families)	Reactome_2022	Scavenging By Class A Receptors R-HSA-3000480	0.0065698	0.0700779	18.3918	92.424	2	FTH1, FTL
Expansion (78 Curated Families)	Reactome_2022	trans-Golgi Network Vesicle Budding R-HSA-199992	0.0108912	0.111526	6.93382	31.3395	3	HSPA8, FTH1, FTL
Expansion (78 Curated Families)	Reactome_2022	Influenza Viral RNA Transcription And Replication R-HSA-168273	0.0120039	0.11496	4.74899	21.0025	4	RPL4, RPL5, RPS2, RPL6
Expansion (78 Curated Families)	Reactome_2022	Attenuation Phase R-HSA-3371568	0.0121247	0.11496	13.023	57.464	2	HSPA8, HSPA1L
Expansion (78 Curated Families)	Reactome_2022	TNFs Bind Their Physiological Receptors R-HSA-5669034	0.0149574	0.132038	11.5742	48.6412	2	TNFRSF14, TNFRSF4
Expansion (78 Curated Families)	Reactome_2022	Disassembly Of Destruction Complex And Recruitment Of AXIN To Membrane R-HSA-4641262	0.0149574	0.132038	11.5742	48.6412	2	CSNK1A1, CSNK1G2
Expansion (78 Curated Families)	Reactome_2022	Influenza Infection R-HSA-168255	0.0188851	0.161153	4.12403	16.3698	4	RPL4, RPL5, RPS2, RPL6
Expansion (78 Curated Families)	Reactome_2022	HSF1-dependent Transactivation R-HSA-3371571	0.0225407	0.184084	9.18805	34.8451	2	HSPA8, HSPA1L
Expansion (78 Curated Families)	Reactome_2022	Regulation Of Expression Of SLITs And ROBOs R-HSA-9010553	0.023082	0.184084	3.86906	14.5813	4	RPL4, RPL5, RPS2, RPL6
Expansion (78 Curated Families)	Reactome_2022	DNA Damage Recognition In GG-NER R-HSA-5696394	0.0237296	0.184084	8.92508	33.389	2	YY1, ACTL6A
Expansion (78 Curated Families)	Reactome_2022	HSP90 Chaperone Cycle For Steroid Hormone Receptors (SHR) In Presence Of Ligand R-HSA-3371497	0.0249437	0.187812	8.67673	32.027	2	HSPA8, HSPA1L
Expansion (78 Curated Families)	Reactome_2022	Metabolism Of RNA R-HSA-8953854	0.0286568	0.20433	2.19338	7.79168	9	RPL4, RPL5, HSPA8, PRPF38A, CSNK1D, RPS2, CSNK1E, HNRNPA1, RPL6
Expansion (78 Curated Families)	Reactome_2022	Binding And Uptake Of Ligands By Scavenger Receptors R-HSA-2173782	0.028734	0.20433	8.00808	28.4261	2	FTH1, FTL
Expansion (78 Curated Families)	Reactome_2022	Interleukin-4 And Interleukin-13 Signaling R-HSA-6785807	0.0320299	0.221613	4.52541	15.5723	3	HSPA8, IL4R, NANOG
Expansion (78 Curated Families)	Reactome_2022	Translation R-HSA-72766	0.035668	0.24029	2.86276	9.543	5	RPL4, RPL5, EIF2S3, RPS2, RPL6
Expansion (78 Curated Families)	Reactome_2022	WNT Mediated Activation Of DVL R-HSA-201688	0.0380858	0.243749	31.0406	101.438	1	CSNK1E
Expansion (78 Curated Families)	Reactome_2022	Conjugation Of Benzoate With Glycine R-HSA-177135	0.0380858	0.243749	31.0406	101.438	1	ACSM1
Expansion (78 Curated Families)	Reactome_2022	TCF Dependent Signaling In Response To WNT R-HSA-201681	0.039479	0.246503	3.24569	10.49	4	CSNK1A1, CCDC88C, CSNK1E, CSNK1G2
Expansion (78 Curated Families)	Reactome_2022	Formation Of Ternary Complex, And Subsequently, 43S Complex R-HSA-72695	0.041352	0.25205	6.50361	20.7181	2	EIF2S3, RPS2
Expansion (78 Curated Families)	Reactome_2022	Signaling By ROBO Receptors R-HSA-376176	0.046556	0.277171	3.06981	9.41543	4	RPL4, RPL5, RPS2, RPL6
Contraction (565 Families)	GO_Biological_Process_2023	Cytoplasmic Translation (GO:0002181)	3.65568e-15	3.6703e-12	18.1009	601.72	17	EIF4A2, RPS8, RPL34, RPLP1, RPS6, RPL35A, RPS3A, RPSA, RPL23A, RPS15, RPS26, RPS25, RPL27A, RPL36, RPL15, UBA52, RPS13
Contraction (565 Families)	GO_Biological_Process_2023	Intermediate Filament Organization (GO:0045109)	6.90278e-11	3.4652e-08	17.0081	397.929	12	KRT71, DNAJB6, KRT3, KRT2, KRT1, KRT78, KRT77, KRT5, KRT76, KRT74, KRT6B, KRT73
Contraction (565 Families)	GO_Biological_Process_2023	Sensory Perception Of Smell (GO:0007608)	1.8786e-10	6.28704e-08	7.29683	163.415	19	OR10J3, OR51I2, OR5D3P, OR13J1, OR52D1, OR2K2, OR10P1, OR10AG1, OR51I1, OR10Z1, OR10A7, OR51V1, OR13C8, OR51B6, OR51B5, OR13F1, OR6C3, OR10A4, OR10A3
Contraction (565 Families)	GO_Biological_Process_2023	Gene Expression (GO:0010467)	2.13399e-09	4.81997e-07	5.87681	117.332	20	RPS8, RPL34, RPLP1, RPS6, RPL35A, RPSA, RPS3A, RPL23A, THOC2, HSPD1, RPS26, RPS15, RPS25, NXF3, RPL27A, RPL36, NLRP3, RPL15, RPS13, MBTPS2
Contraction (565 Families)	GO_Biological_Process_2023	Peptide Biosynthetic Process (GO:0043043)	2.40038e-09	4.81997e-07	8.39032	166.528	15	RPS8, RPL34, RPLP1, RPS6, RPL35A, RPSA, RPS3A, RPL23A, RPS15, RPS26, RPS25, RPL27A, RPL36, RPL15, RPS13
Contraction (565 Families)	GO_Biological_Process_2023	Macromolecule Biosynthetic Process (GO:0009059)	1.79311e-08	3.00046e-06	7.13265	127.223	15	RPS8, RPL34, RPLP1, RPS6, RPL35A, RPSA, RPS3A, RPL23A, RPS15, RPS26, RPS25, RPL27A, RPL36, RPL15, RPS13
Contraction (565 Families)	GO_Biological_Process_2023	Translation (GO:0006412)	7.68298e-08	1.10196e-05	5.87216	96.1958	16	RPS8, RPL34, RPLP1, RPS6, RPL35A, RPSA, RPS3A, RPL23A, RPS15, RPS26, RPS25, RPL27A, RPL36, RPL15, UBA52, RPS13
Contraction (565 Families)	GO_Biological_Process_2023	Sensory Perception Of Chemical Stimulus (GO:0007606)	1.73867e-06	0.000218203	7.856	104.189	10	OR51V1, OR51I2, OR5D3P, OR52D1, OR51B6, GNAS, OR51B5, OR6C3, OR51I1, OR10A3
Contraction (565 Families)	GO_Biological_Process_2023	Detection Of Chemical Stimulus Involved In Sensory Perception Of Smell (GO:0050911)	2.0908e-06	0.000233241	6.7687	88.5208	11	OR10Z1, OR10A7, OR10J3, OR13C8, OR13J1, OR2K2, OR13F1, OR10P1, OR10AG1, OR10A4, OR10A3
Contraction (565 Families)	GO_Biological_Process_2023	Detection Of Chemical Stimulus Involved In Sensory Perception (GO:0050907)	2.40552e-06	0.000241515	6.66389	86.2156	11	OR10Z1, OR10A7, OR10J3, OR13C8, OR13J1, OR2K2, OR13F1, OR10P1, OR10AG1, OR10A4, OR10A3
Contraction (565 Families)	GO_Biological_Process_2023	Supramolecular Fiber Organization (GO:0097435)	7.21904e-05	0.00658901	3.66301	34.9312	14	KRT71, KRT3, KRT2, KRT1, KRT78, KRT77, KRT5, KRT76, KRT74, KRT73, FKBP1A, DNAJB6, NLRP5, KRT6B
Contraction (565 Families)	GO_Biological_Process_2023	Ribosomal Small Subunit Biogenesis (GO:0042274)	0.000111789	0.00935305	7.0654	64.2873	7	RPS15, RPS25, RPS8, RPS6, RPS3A, RPSA, RPS13
Contraction (565 Families)	GO_Biological_Process_2023	Negative Regulation Of Inclusion Body Assembly (GO:0090084)	0.000243581	0.018812	32.9066	273.785	3	DNAJB6, IFNB1, DNAJB8
Contraction (565 Families)	GO_Biological_Process_2023	Ribonucleoprotein Complex Biogenesis (GO:0022613)	0.000896003	0.0642562	4.89275	34.3352	7	RPS15, RPS25, RPS8, RPS6, RPL35A, RPS3A, RPS13
Contraction (565 Families)	GO_Biological_Process_2023	Positive Regulation Of T Cell Mediated Immune Response To Tumor Cell (GO:0002842)	0.00164053	0.109806	51	327.05	2	MR1, HSPD1
Contraction (565 Families)	GO_Biological_Process_2023	Negative Regulation Of RNA Splicing (GO:0033119)	0.00180382	0.113189	14.3901	90.9144	3	RPS26, RPS13, SRSF12
Contraction (565 Families)	GO_Biological_Process_2023	Regulation Of G Protein-Coupled Receptor Signaling Pathway (GO:0008277)	0.00217329	0.128352	5.93514	36.3914	5	GUCY2D, GNG7, KLK5, KLK14, KCTD12
Contraction (565 Families)	GO_Biological_Process_2023	Regulation Of MHC Class I Biosynthetic Process (GO:0045343)	0.0024397	0.130007	38.2481	230.096	2	IFNB1, TAF7
Contraction (565 Families)	GO_Biological_Process_2023	Regulation Of Cellular Localization (GO:0060341)	0.00246028	0.130007	5.75739	34.5874	5	FKBP1A, SUMO1, DNAJB6, REEP5, KRT5
Contraction (565 Families)	GO_Biological_Process_2023	Natural Killer Cell Activation (GO:0030101)	0.00273637	0.137366	7.50724	44.3011	4	NCR1, IFNB1, PRDX1, IFNK
Contraction (565 Families)	GO_Biological_Process_2023	Defense Response To Gram-negative Bacterium (GO:0050829)	0.00294103	0.140609	5.5098	32.1166	5	RNASE7, HMGB2, RNASE6, MR1, MPEG1
Contraction (565 Families)	GO_Biological_Process_2023	Activation Of Protein Kinase B Activity (GO:0032148)	0.00404251	0.18422	10.4623	57.6567	3	TXN, MT3, PPIA
Contraction (565 Families)	GO_Biological_Process_2023	Ribosome Biogenesis (GO:0042254)	0.00422019	0.18422	3.66264	20.0269	7	RPS15, RPS25, RPS8, RPS6, RPL35A, RPS3A, RPS13
Contraction (565 Families)	GO_Biological_Process_2023	Defense Response To Gram-positive Bacterium (GO:0050830)	0.0050348	0.210623	4.81863	25.4972	5	RNASE7, HMGB2, RNASE6, MR1, MPEG1
Contraction (565 Families)	GO_Biological_Process_2023	Regulation Of Inclusion Body Assembly (GO:0090083)	0.00707198	0.262973	19.1202	94.6756	2	DNAJB6, DNAJB8
Contraction (565 Families)	GO_Biological_Process_2023	Removal Of Superoxide Radicals (GO:0019430)	0.00707198	0.262973	19.1202	94.6756	2	PRDX1, MT3
Contraction (565 Families)	GO_Biological_Process_2023	Regulation Of T-helper 2 Cell Cytokine Production (GO:2000551)	0.00707198	0.262973	19.1202	94.6756	2	IFNB1, NLRP3
Contraction (565 Families)	GO_Biological_Process_2023	B Cell Proliferation (GO:0042100)	0.00746114	0.267535	8.2179	40.2516	3	IFNB1, IFNK, HSPD1
Contraction (565 Families)	GO_Biological_Process_2023	Negative Regulation Of Release Of Sequestered Calcium Ion Into Cytosol (GO:0051280)	0.00856982	0.268878	16.9948	80.887	2	FKBP1A, GSTO1
Contraction (565 Families)	GO_Biological_Process_2023	Negative Regulation Of Ryanodine-Sensitive Calcium-Release Channel Activity (GO:0060315)	0.00856982	0.268878	16.9948	80.887	2	FKBP1A, GSTO1
Contraction (565 Families)	GO_Biological_Process_2023	Cellular Response To Superoxide (GO:0071451)	0.00856982	0.268878	16.9948	80.887	2	PRDX1, MT3
Contraction (565 Families)	GO_Biological_Process_2023	Negative Regulation Of RNA Metabolic Process (GO:0051253)	0.00856982	0.268878	16.9948	80.887	2	RPS26, RPS13
Contraction (565 Families)	GO_Biological_Process_2023	Cellular Response To Virus (GO:0098586)	0.00963527	0.293146	5.125	23.7919	4	IFNL2, IFNB1, IFNK, NLRP3
Contraction (565 Families)	GO_Biological_Process_2023	Antimicrobial Humoral Immune Response Mediated By Antimicrobial Peptide (GO:0061844)	0.0101646	0.300155	5.04073	23.1311	4	RNASE7, RNASE6, HMGN2, S100A9
Contraction (565 Families)	GO_Biological_Process_2023	Lymphocyte Proliferation (GO:0046651)	0.0131023	0.365409	6.57198	28.4893	3	IFNB1, IFNK, HSPD1
Contraction (565 Families)	GO_Biological_Process_2023	mRNA Transcription By RNA Polymerase II (GO:0042789)	0.0131023	0.365409	6.57198	28.4893	3	TAF11, TAF7, S100A10
Contraction (565 Families)	GO_Biological_Process_2023	Defense Response To Bacterium (GO:0042742)	0.0175774	0.470649	2.74475	11.0919	7	RNASE7, RNASE6, HMGB2, NLRP1, MR1, S100A9, MPEG1
Contraction (565 Families)	GO_Biological_Process_2023	Innate Immune Response-Activating Signaling Pathway (GO:0002758)	0.0179165	0.470649	10.9225	43.9306	2	NLRP3, NLRP1
Contraction (565 Families)	GO_Biological_Process_2023	mRNA Transcription (GO:0009299)	0.0182822	0.470649	5.74903	23.0066	3	TAF11, TAF7, S100A10
Contraction (565 Families)	GO_Biological_Process_2023	Ribosomal Small Subunit Assembly (GO:0000028)	0.0201333	0.493021	10.1938	39.8106	2	RPS15, RPSA
Contraction (565 Families)	GO_Biological_Process_2023	Positive Regulation Of Peptidyl-Serine Phosphorylation Of STAT Protein (GO:0033141)	0.0201333	0.493021	10.1938	39.8106	2	IFNB1, IFNK
Contraction (565 Families)	GO_Biological_Process_2023	Regulation Of Peptidyl-Serine Phosphorylation Of STAT Protein (GO:0033139)	0.0224583	0.524375	9.5562	36.2762	2	IFNB1, IFNK
Contraction (565 Families)	GO_Biological_Process_2023	Positive Regulation Of G Protein-Coupled Receptor Signaling Pathway (GO:0045745)	0.0224583	0.524375	9.5562	36.2762	2	KLK5, KLK14
Contraction (565 Families)	GO_Biological_Process_2023	Positive Regulation Of Defense Response (GO:0031349)	0.0230696	0.526406	3.23299	12.1859	5	IFNB1, IFNK, NLRP3, NLRP1, S100A9
Contraction (565 Families)	GO_Biological_Process_2023	Regulation Of DNA Binding (GO:0051101)	0.0244433	0.529418	5.10895	18.9614	3	SUMO1, HMGB2, TXN
Contraction (565 Families)	GO_Biological_Process_2023	Purine Ribonucleotide Transport (GO:0015868)	0.0248883	0.529418	8.99362	33.2167	2	ABCC5, SLC25A24
Contraction (565 Families)	GO_Biological_Process_2023	Epidermis Development (GO:0008544)	0.0248968	0.529418	3.79225	14.0048	4	KRT2, KLK5, KLK14, KRT5
Contraction (565 Families)	GO_Biological_Process_2023	Interferon-Mediated Signaling Pathway (GO:0140888)	0.0257937	0.529418	4.99763	18.2795	3	IFNL2, IFNB1, IFNK
Contraction (565 Families)	GO_Biological_Process_2023	Ribosome Assembly (GO:0042255)	0.0271834	0.529418	4.89105	17.633	3	RPS15, RPSA, RPL23A
Contraction (565 Families)	GO_Biological_Process_2023	Pyruvate Metabolic Process (GO:0006090)	0.0271834	0.529418	4.89105	17.633	3	LDHC, LDHA, PKLR
Contraction (565 Families)	GO_Biological_Process_2023	Adenine Nucleotide Transport (GO:0051503)	0.0274201	0.529418	8.49354	30.5468	2	ABCC5, SLC25A24
Contraction (565 Families)	GO_Biological_Process_2023	Positive Regulation Of Embryonic Development (GO:0040019)	0.0274201	0.529418	8.49354	30.5468	2	CFL1, NLRP5
Contraction (565 Families)	GO_Biological_Process_2023	poly(A)+ mRNA Export From Nucleus (GO:0016973)	0.0300507	0.569263	8.0461	28.2005	2	NXF3, THOC2
Contraction (565 Families)	GO_Biological_Process_2023	rRNA Metabolic Process (GO:0016072)	0.0309643	0.570448	3.52963	12.2652	4	RPS15, RPS25, RPS6, RPL35A
Contraction (565 Families)	GO_Biological_Process_2023	Regulation Of Macromolecule Biosynthetic Process (GO:0010556)	0.0315878	0.570448	4.59689	15.8822	3	IFNB1, RBM4B, S100A9
Contraction (565 Families)	GO_Biological_Process_2023	Natural Killer Cell Activation Involved In Immune Response (GO:0002323)	0.0327773	0.570448	7.64341	26.1253	2	IFNB1, IFNK
Contraction (565 Families)	GO_Biological_Process_2023	Regulation Of Cholesterol Metabolic Process (GO:0090181)	0.0355967	0.570448	7.27907	24.2793	2	FMO5, MBTPS2
Contraction (565 Families)	GO_Biological_Process_2023	Negative Regulation Of Oxidative Stress-Induced Cell Death (GO:1903202)	0.0355967	0.570448	7.27907	24.2793	2	TXN, PPIA
Contraction (565 Families)	GO_Biological_Process_2023	Lymphocyte Activation Involved In Immune Response (GO:0002285)	0.0355967	0.570448	7.27907	24.2793	2	IFNB1, IFNK
Contraction (565 Families)	GO_Biological_Process_2023	Regulation Of Protein Localization (GO:0032880)	0.0378294	0.570448	3.30091	10.8094	4	FKBP1A, SUMO1, DNAJB6, KRT5
Contraction (565 Families)	GO_Biological_Process_2023	Regulation Of Ryanodine-Sensitive Calcium-Release Channel Activity (GO:0060314)	0.0385063	0.570448	6.94785	22.6287	2	FKBP1A, GSTO1
Contraction (565 Families)	GO_Biological_Process_2023	Response To dsRNA (GO:0043331)	0.0415032	0.570448	6.64543	21.1457	2	IFNB1, IFNK
Contraction (565 Families)	GO_Biological_Process_2023	Antimicrobial Humoral Response (GO:0019730)	0.0415636	0.570448	3.19727	10.169	4	RNASE7, RNASE6, HMGN2, S100A9
Contraction (565 Families)	GO_Biological_Process_2023	ncRNA Processing (GO:0034470)	0.0415636	0.570448	3.19727	10.169	4	RPS15, RPS25, RPS6, RPL35A
Contraction (565 Families)	GO_Biological_Process_2023	rRNA Processing (GO:0006364)	0.0428531	0.570448	3.16414	9.96698	4	RPS15, RPS25, RPS6, RPL35A
Contraction (565 Families)	GO_Biological_Process_2023	Negative Regulation Of Kinase Activity (GO:0033673)	0.0468835	0.570448	3.89389	11.9156	3	TAF7, PPIA, RTRAF
Contraction (565 Families)	GO_Biological_Process_2023	T Cell Activation Involved In Immune Response (GO:0002286)	0.0477478	0.570448	6.11318	18.5952	2	IFNB1, IFNK
Contraction (565 Families)	GO_Biological_Process_2023	Peptide Cross-Linking (GO:0018149)	0.0477478	0.570448	6.11318	18.5952	2	KRT2, KRT1
Contraction (565 Families)	GO_Biological_Process_2023	Peptidyl-Proline Modification (GO:0018208)	0.0477478	0.570448	6.11318	18.5952	2	FKBP1A, PPIA
Contraction (565 Families)	KEGG_2021_Human	Olfactory transduction	2.65012e-27	4.61121e-25	10.2505	627.282	45	OR10J3, GUCY2D, OR13J1, OR52D1, OR2K2, OR10P1, OR10AG1, OR4Q3, OR4S2, OR51L1, OR51Q1, OR10W1, GNG7, OR51B6, OR4A47, OR51B5, OR52B4, OR13F1, OR6C68, OR52B2, OR51G2, OR6C70, OR51G1, OR51I2, OR6C75, OR52E2, OR6C74, OR4N2, OR51I1, OR10Z1, OR10A7, OR51V1, OR6X1, OR13C8, OR6C6, OR4C11, OR6C4, OR52E5, OR6C3, OR4C5, OR10A4, OR4C15, OR10A3, OR6C1, OR4C3
Contraction (565 Families)	KEGG_2021_Human	Ribosome	2.74454e-11	2.38775e-09	9.72428	236.483	17	RPS8, RPL34, RPLP1, RPS6, RPL35A, RPSA, RPS3A, RPL23A, RPS15, RPS26, RPS25, RPL27A, RPL36, RPL15, UBA52, RPS13, RPS12
Contraction (565 Families)	KEGG_2021_Human	Coronavirus disease	2.1786e-10	1.26359e-08	7.22757	160.793	19	IFNB1, RPS8, RPL34, RPLP1, RPS6, RPL35A, RPSA, RPS3A, RPL23A, RPS15, RPS26, RPS25, RPL27A, RPL36, NLRP3, RPL15, UBA52, RPS13, RPS12
Contraction (565 Families)	KEGG_2021_Human	Glycolysis / Gluconeogenesis	0.00178962	0.0778486	6.22328	39.3669	5	LDHC, ALDH3A1, LDHA, PKLR, ADH7
Contraction (565 Families)	KEGG_2021_Human	Metabolism of xenobiotics by cytochrome P450	0.00311537	0.0930942	5.43192	31.3498	5	ALDH3A1, GSTA4, GSTO1, CYP2S1, ADH7
Contraction (565 Families)	KEGG_2021_Human	Pyruvate metabolism	0.00321014	0.0930942	7.15734	41.0934	4	LDHC, LDHA, PKLR, ADH7
Contraction (565 Families)	KEGG_2021_Human	Oxidative phosphorylation	0.00792418	0.196973	3.64803	17.6485	6	ATP6V1G2, ATP5PD, NDUFA4L2, COX6B2, COX6C, COX7A1
Contraction (565 Families)	KEGG_2021_Human	Drug metabolism	0.0134721	0.293019	3.73824	16.1011	5	ALDH3A1, GSTA4, GSTO1, ADH7, FMO5
Contraction (565 Families)	KEGG_2021_Human	Parkinson disease	0.0165117	0.319227	2.56853	10.5404	8	ATP5PD, NDUFA4L2, GNAS, TXN, COX6C, COX6B2, UBA52, COX7A1
Contraction (565 Families)	KEGG_2021_Human	Cysteine and methionine metabolism	0.0271834	0.472992	4.89105	17.633	3	LDHC, LDHA, PHGDH
Contraction (565 Families)	KEGG_2021_Human	Thermogenesis	0.0324503	0.513305	2.39974	8.2264	7	ATP5PD, RPS6, NDUFA4L2, GNAS, COX6C, COX6B2, COX7A1
Contraction (565 Families)	KEGG_2021_Human	Glutathione metabolism	0.0380044	0.551064	4.25551	13.9157	3	GSTA4, GSTO1, ODC1
Contraction (565 Families)	KEGG_2021_Human	Maturity onset diabetes of the young	0.0445846	0.596747	6.36822	19.8075	2	PKLR, NEUROG3
Contraction (565 Families)	Reactome_2022	Expression And Translocation Of Olfactory Receptors R-HSA-9752946	3.08932e-25	2.12236e-22	10.3117	581.958	41	OR13J1, OR52D1, OR2K2, OR10P1, OR10AG1, OR4Q3, OR4S2, OR51L1, OR51Q1, OR10W1, OR51B6, OR4A47, OR51B5, OR13F1, OR6C68, OR52B2, OR51G2, OR6C70, OR51G1, OR51I2, OR6C75, OR52E2, OR6C74, OR4N2, OR51I1, OR10Z1, OR10A7, OR51V1, OR6X1, OR13C8, OR6C6, OR4C11, OR6C4, OR52E5, OR6C3, OR4C5, OR10A4, OR4C15, OR10A3, OR6C1, OR4C3
Contraction (565 Families)	Reactome_2022	Olfactory Signaling Pathway R-HSA-381753	6.76284e-25	2.32303e-22	10.0784	560.894	41	OR13J1, OR52D1, OR2K2, OR10P1, OR10AG1, OR4Q3, OR4S2, OR51L1, OR51Q1, OR10W1, OR51B6, OR4A47, OR51B5, OR13F1, OR6C68, OR52B2, OR51G2, OR6C70, OR51G1, OR51I2, OR6C75, OR52E2, OR6C74, OR4N2, OR51I1, OR10Z1, OR10A7, OR51V1, OR6X1, OR13C8, OR6C6, OR4C11, OR6C4, OR52E5, OR6C3, OR4C5, OR10A4, OR4C15, OR10A3, OR6C1, OR4C3
Contraction (565 Families)	Reactome_2022	Sensory Perception R-HSA-9709957	1.40635e-19	3.22055e-17	6.62839	287.726	43	GUCY2D, OR13J1, OR52D1, OR2K2, OR10P1, OR10AG1, OR4Q3, OR4S2, OR51L1, OR51Q1, OR10W1, OR51B6, OR4A47, OR51B5, OR13F1, OR6C68, OR52B2, SPTAN1, OR51G2, OR6C70, OR51G1, OR51I2, OR6C75, OR52E2, OR6C74, OR4N2, OR51I1, OR10Z1, OR10A7, OR51V1, OR6X1, OR13C8, OR6C6, OR4C11, OR6C4, OR52E5, OR6C3, OR4C5, OR10A4, OR4C15, OR10A3, OR6C1, OR4C3
Contraction (565 Families)	Reactome_2022	Peptide Chain Elongation R-HSA-156902	1.79794e-14	3.08796e-12	18.4262	583.182	16	RPS8, RPL34, RPLP1, RPS6, RPL35A, RPS3A, RPSA, RPL23A, RPS15, RPS25, RPL27A, RPL36, RPL15, UBA52, RPS13, RPS12
Contraction (565 Families)	Reactome_2022	Selenocysteine Synthesis R-HSA-2408557	3.81231e-14	3.27382e-12	17.4267	538.449	16	RPS8, RPL34, RPLP1, RPS6, RPL35A, RPS3A, RPSA, RPL23A, RPS15, RPS25, RPL27A, RPL36, RPL15, UBA52, RPS13, RPS12
Contraction (565 Families)	Reactome_2022	Eukaryotic Translation Elongation R-HSA-156842	3.81231e-14	3.27382e-12	17.4267	538.449	16	RPS8, RPL34, RPLP1, RPS6, RPL35A, RPS3A, RPSA, RPL23A, RPS15, RPS25, RPL27A, RPL36, RPL15, UBA52, RPS13, RPS12
Contraction (565 Families)	Reactome_2022	Eukaryotic Translation Termination R-HSA-72764	3.81231e-14	3.27382e-12	17.4267	538.449	16	RPS8, RPL34, RPLP1, RPS6, RPL35A, RPS3A, RPSA, RPL23A, RPS15, RPS25, RPL27A, RPL36, RPL15, UBA52, RPS13, RPS12
Contraction (565 Families)	Reactome_2022	Viral mRNA Translation R-HSA-192823	3.81231e-14	3.27382e-12	17.4267	538.449	16	RPS8, RPL34, RPLP1, RPS6, RPL35A, RPS3A, RPSA, RPL23A, RPS15, RPS25, RPL27A, RPL36, RPL15, UBA52, RPS13, RPS12
Contraction (565 Families)	Reactome_2022	SRP-dependent Cotranslational Protein Targeting To Membrane R-HSA-1799339	4.90899e-14	3.29145e-12	15.1057	462.917	17	RPS8, RPL34, RPLP1, RPS6, RPL35A, RPSA, RPS3A, RPL23A, SRP14, RPS15, RPS25, RPL27A, RPL36, RPL15, UBA52, RPS13, RPS12
Contraction (565 Families)	Reactome_2022	L13a-mediated Translational Silencing Of Ceruloplasmin Expression R-HSA-156827	4.90899e-14	3.29145e-12	15.1057	462.917	17	EIF4A2, RPS8, RPL34, RPLP1, RPS6, RPL35A, RPSA, RPS3A, RPL23A, RPS15, RPS25, RPL27A, RPL36, RPL15, UBA52, RPS13, RPS12
Contraction (565 Families)	Reactome_2022	Nonsense Mediated Decay (NMD) Independent Of Exon Junction Complex (EJC) R-HSA-975956	5.47147e-14	3.29145e-12	16.9664	518.095	16	RPS8, RPL34, RPLP1, RPS6, RPL35A, RPS3A, RPSA, RPL23A, RPS15, RPS25, RPL27A, RPL36, RPL15, UBA52, RPS13, RPS12
Contraction (565 Families)	Reactome_2022	GTP Hydrolysis And Joining Of 60S Ribosomal Subunit R-HSA-72706	5.74926e-14	3.29145e-12	14.9408	455.501	17	EIF4A2, RPS8, RPL34, RPLP1, RPS6, RPL35A, RPSA, RPS3A, RPL23A, RPS15, RPS25, RPL27A, RPL36, RPL15, UBA52, RPS13, RPS12
Contraction (565 Families)	Reactome_2022	Response Of EIF2AK4 (GCN2) To Amino Acid Deficiency R-HSA-9633012	1.53458e-13	7.53042e-12	15.7201	463.827	16	RPS8, RPL34, RPLP1, RPS6, RPL35A, RPSA, RPS3A, RPL23A, RPS15, RPS25, RPL27A, RPL36, RPL15, UBA52, RPS13, RPS12
Contraction (565 Families)	Reactome_2022	Formation Of A Pool Of Free 40S Subunits R-HSA-72689	1.53458e-13	7.53042e-12	15.7201	463.827	16	RPS8, RPL34, RPLP1, RPS6, RPL35A, RPSA, RPS3A, RPL23A, RPS15, RPS25, RPL27A, RPL36, RPL15, UBA52, RPS13, RPS12
Contraction (565 Families)	Reactome_2022	Cap-dependent Translation Initiation R-HSA-72737	1.66078e-13	7.60636e-12	13.8794	408.42	17	EIF4A2, RPS8, RPL34, RPLP1, RPS6, RPL35A, RPSA, RPS3A, RPL23A, RPS15, RPS25, RPL27A, RPL36, RPL15, UBA52, RPS13, RPS12
Contraction (565 Families)	Reactome_2022	Nonsense Mediated Decay (NMD) Enhanced By Exon Junction Complex (EJC) R-HSA-975957	1.31057e-12	5.62725e-11	13.418	367.125	16	RPS8, RPL34, RPLP1, RPS6, RPL35A, RPSA, RPS3A, RPL23A, RPS15, RPS25, RPL27A, RPL36, RPL15, UBA52, RPS13, RPS12
Contraction (565 Families)	Reactome_2022	Selenoamino Acid Metabolism R-HSA-2408522	1.73542e-12	7.01314e-11	13.1429	355.906	16	RPS8, RPL34, RPLP1, RPS6, RPL35A, RPSA, RPS3A, RPL23A, RPS15, RPS25, RPL27A, RPL36, RPL15, UBA52, RPS13, RPS12
Contraction (565 Families)	Reactome_2022	Influenza Viral RNA Transcription And Replication R-HSA-168273	2.6853e-12	1.02489e-10	11.4383	304.752	17	RPS8, RPL34, RPLP1, RPS6, RPL35A, RPSA, RPS3A, RPL23A, RPS15, RPS25, RPL27A, RNASE7, RPL36, RPL15, UBA52, RPS13, RPS12
Contraction (565 Families)	Reactome_2022	Cellular Response To Starvation R-HSA-9711097	1.63306e-11	5.90482e-10	10.0844	250.475	17	ATP6V1G2, RPS8, RPL34, RPLP1, RPS6, RPL35A, RPSA, RPS3A, RPL23A, RPS15, RPS25, RPL27A, RPL36, RPL15, UBA52, RPS13, RPS12
Contraction (565 Families)	Reactome_2022	Influenza Infection R-HSA-168255	2.47772e-11	8.51098e-10	9.79424	239.186	17	RPS8, RPL34, RPLP1, RPS6, RPL35A, RPSA, RPS3A, RPL23A, RPS15, RPS25, RPL27A, RNASE7, RPL36, RPL15, UBA52, RPS13, RPS12
Contraction (565 Families)	Reactome_2022	Regulation Of Expression Of SLITs And ROBOs R-HSA-9010553	6.07445e-10	1.98721e-08	8.50679	180.529	16	RPS8, RPL34, RPLP1, RPS6, RPL35A, RPSA, RPS3A, RPL23A, RPS15, RPS25, RPL27A, RPL36, RPL15, UBA52, RPS13, RPS12
Contraction (565 Families)	Reactome_2022	Major Pathway Of rRNA Processing In Nucleolus And Cytosol R-HSA-6791226	1.6893e-09	5.27521e-08	7.87569	159.081	16	RPS8, RPL34, RPLP1, RPS6, RPL35A, RPSA, RPS3A, RPL23A, RPS15, RPS25, RPL27A, RPL36, RPL15, UBA52, RPS13, RPS12
Contraction (565 Families)	Reactome_2022	rRNA Processing In Nucleus And Cytosol R-HSA-8868773	3.7288e-09	1.11378e-07	7.41666	143.936	16	RPS8, RPL34, RPLP1, RPS6, RPL35A, RPSA, RPS3A, RPL23A, RPS15, RPS25, RPL27A, RPL36, RPL15, UBA52, RPS13, RPS12
Contraction (565 Families)	Reactome_2022	rRNA Processing R-HSA-72312	7.8391e-09	2.24394e-07	7.00779	130.794	16	RPS8, RPL34, RPLP1, RPS6, RPL35A, RPSA, RPS3A, RPL23A, RPS15, RPS25, RPL27A, RPL36, RPL15, UBA52, RPS13, RPS12
Contraction (565 Families)	Reactome_2022	SARS-CoV-2 Modulates Host Translation Machinery R-HSA-9754678	8.175e-09	2.24649e-07	18.5907	346.199	9	RPS15, RPS25, RPS8, RPS6, RPS3A, RPSA, RPS13, RPS12, SNRPB
Contraction (565 Families)	Reactome_2022	Signaling By ROBO Receptors R-HSA-376176	1.57746e-08	4.16813e-07	6.6413	119.31	16	RPS8, RPL34, RPLP1, RPS6, RPL35A, RPSA, RPS3A, RPL23A, RPS15, RPS25, RPL27A, RPL36, RPL15, UBA52, RPS13, RPS12
Contraction (565 Families)	Reactome_2022	Translation R-HSA-72766	3.1732e-08	8.07404e-07	5.50837	95.1073	18	EIF4A2, RPS8, RPL34, RPLP1, RPS6, RPL35A, RPSA, RPS3A, RPL23A, SRP14, RPS15, RPS25, RPL27A, RPL36, RPL15, UBA52, RPS13, RPS12
Contraction (565 Families)	Reactome_2022	Ribosomal Scanning And Start Codon Recognition R-HSA-72702	4.81938e-08	1.14169e-06	14.7102	247.837	9	EIF4A2, RPS15, RPS25, RPS8, RPS6, RPS3A, RPSA, RPS13, RPS12
Contraction (565 Families)	Reactome_2022	Translation Initiation Complex Formation R-HSA-72649	4.81938e-08	1.14169e-06	14.7102	247.837	9	EIF4A2, RPS15, RPS25, RPS8, RPS6, RPS3A, RPSA, RPS13, RPS12
Contraction (565 Families)	Reactome_2022	mRNA Activation Upon Binding Of Cap-Binding Complex And eIFs, Subsequent Binding To 43S R-HSA-72662	5.64036e-08	1.29164e-06	14.4092	240.5	9	EIF4A2, RPS15, RPS25, RPS8, RPS6, RPS3A, RPSA, RPS13, RPS12
Contraction (565 Families)	Reactome_2022	Keratinization R-HSA-6805567	9.86123e-08	2.18538e-06	6.2008	100.032	15	KRT71, KRT3, KRT2, KRT1, KLK5, KLK13, KLK14, KRT78, KRT77, KRT5, KRT76, KRT74, KRT73, KLK12, KRT6B
Contraction (565 Families)	Reactome_2022	Formation Of Ternary Complex, And Subsequently, 43S Complex R-HSA-72695	2.45275e-07	5.26575e-06	14.8889	226.622	8	RPS15, RPS25, RPS8, RPS6, RPS3A, RPSA, RPS13, RPS12
Contraction (565 Families)	Reactome_2022	Cellular Responses To Stimuli R-HSA-8953897	1.30185e-06	2.71022e-05	3.11045	42.152	27	RPL34, RPLP1, RPS15, DNAJB6, PRDX1, RNASE7, RPL36, NLRP3, PHGDH, RPL15, RPS13, RPS12, CDKN2B, ATP6V1G2, IFNB1, RPS8, RPS6, RPL35A, RPSA, RPS3A, RPL23A, COX6C, MT3, RPS25, RPL27A, UBA52, MBTPS2
Contraction (565 Families)	Reactome_2022	Developmental Biology R-HSA-1266738	1.4447e-06	2.91915e-05	2.70782	36.4137	34	RPL34, RPLP1, KLK5, RPS15, RPL36, RPL15, SPTAN1, RPS13, KRT6B, RPS12, KRT71, PKLR, KRT3, RPS8, KRT2, KRT1, RPS6, KLK13, KLK14, RPL35A, KRT78, RPSA, RPS3A, RPL23A, KRT77, KRT5, KRT76, KRT74, KRT73, KLK12, RPS25, RPL27A, UBA52, NEUROG3
Contraction (565 Families)	Reactome_2022	Cellular Responses To Stress R-HSA-2262752	2.9006e-06	5.69346e-05	3.04023	38.7647	26	RPL34, RPLP1, RPS15, DNAJB6, PRDX1, RNASE7, RPL36, NLRP3, PHGDH, RPL15, RPS13, RPS12, CDKN2B, ATP6V1G2, IFNB1, RPS8, RPS6, RPL35A, RPSA, RPS3A, RPL23A, COX6C, RPS25, RPL27A, UBA52, MBTPS2
Contraction (565 Families)	Reactome_2022	Metabolism Of Amino Acids And Derivatives R-HSA-71291	6.14194e-06	0.000117209	3.90983	46.9194	17	RPS8, RPL34, RPLP1, RPS6, RPL35A, RPSA, RPS3A, RPL23A, RPS15, RPS25, RPL27A, RPL36, PHGDH, RPL15, UBA52, RPS13, RPS12
Contraction (565 Families)	Reactome_2022	SARS-CoV-2-host Interactions R-HSA-9705683	1.0385e-05	0.000192825	5.14271	59.0133	12	RPS15, RPS25, IFNB1, RPS8, RNASE7, RPS6, NLRP3, RPSA, RPS3A, RPS13, RPS12, SNRPB
Contraction (565 Families)	Reactome_2022	Metabolism Of RNA R-HSA-8953854	2.16086e-05	0.000383233	2.88226	30.9625	23	EIF4A2, SET, RPS8, RPL34, RPLP1, RPS6, LSM1, RPL35A, RPSA, RPS3A, RPL23A, THOC2, RPS15, RPS25, RPL27A, RNASE7, RPL36, RPL15, UBA52, RPS13, RTRAF, RPS12, SNRPB
Contraction (565 Families)	Reactome_2022	SARS-CoV-2 Infection R-HSA-9694516	2.17556e-05	0.000383233	4.11935	44.2239	14	IFNB1, RPS8, RPS6, RPSA, RPS3A, RPS15, RPS25, SUMO1, RNASE7, NLRP3, UBA52, RPS13, RPS12, SNRPB
Contraction (565 Families)	Reactome_2022	Infectious Disease R-HSA-5663205	2.26935e-05	0.000389761	2.53345	27.0913	29	RPL34, RPLP1, RPS15, SUMO1, GNG7, RNASE7, RPL36, GNG8, NLRP3, RPL15, RPS13, RPS12, IFNB1, RPS8, RPS6, TAF11, RPL35A, RPSA, RPS3A, RPL23A, TAAR1, FKBP1A, RPS25, RPL27A, GNAS, TAF7, PPIA, UBA52, SNRPB
Contraction (565 Families)	Reactome_2022	SARS-CoV Infections R-HSA-9679506	0.000105066	0.0017605	3.35282	30.7149	15	IFNB1, RPS8, RPS6, RPSA, RPS3A, RPS15, FKBP1A, RPS25, SUMO1, RNASE7, NLRP3, UBA52, RPS13, RPS12, SNRPB
Contraction (565 Families)	Reactome_2022	Axon Guidance R-HSA-422475	0.00047863	0.00782901	2.68101	20.4952	17	RPS8, RPL34, RPLP1, RPS6, RPL35A, RPSA, RPS3A, RPL23A, RPS15, RPS25, RPL27A, RPL36, RPL15, SPTAN1, UBA52, RPS13, RPS12
Contraction (565 Families)	Reactome_2022	Nervous System Development R-HSA-9675108	0.00082474	0.0131767	2.54555	18.0745	17	RPS8, RPL34, RPLP1, RPS6, RPL35A, RPSA, RPS3A, RPL23A, RPS15, RPS25, RPL27A, RPL36, RPL15, SPTAN1, UBA52, RPS13, RPS12
Contraction (565 Families)	Reactome_2022	Prostacyclin Signaling Thru Prostacyclin Receptor R-HSA-392851	0.00180382	0.0281641	14.3901	90.9144	3	GNG7, GNAS, GNG8
Contraction (565 Families)	Reactome_2022	Vasopressin Regulates Renal Water Homeostasis Via Aquaporins R-HSA-432040	0.00211908	0.0323512	8.10115	49.877	4	GNG7, GNAS, GNG8, NLRP3
Contraction (565 Families)	Reactome_2022	Aquaporin-mediated Transport R-HSA-445717	0.00402106	0.0600537	6.68954	36.9009	4	GNG7, GNAS, GNG8, NLRP3
Contraction (565 Families)	Reactome_2022	Calcineurin Activates NFAT R-HSA-2025928	0.0057063	0.0834091	21.8527	112.895	2	FKBP1A, PPIA
Contraction (565 Families)	Reactome_2022	Glucagon Signaling In Metabolic Regulation R-HSA-163359	0.00815503	0.116719	7.93412	38.1561	3	GNG7, GNAS, GNG8
Contraction (565 Families)	Reactome_2022	Glucagon-type Ligand Receptors R-HSA-420092	0.00888565	0.12458	7.66926	36.2244	3	GNG7, GNAS, GNG8
Contraction (565 Families)	Reactome_2022	Gene And Protein Expression By JAK-STAT Signaling After Interleukin-12 Stimulation R-HSA-8950505	0.0104586	0.143702	7.1892	32.7851	3	GSTO1, PPIA, S100A9
Contraction (565 Families)	Reactome_2022	Formation Of Cornified Envelope R-HSA-6809371	0.0157865	0.209848	4.39062	18.2149	4	KLK5, KLK13, KLK14, KLK12
Contraction (565 Families)	Reactome_2022	Metabolism R-HSA-1430728	0.0158837	0.209848	1.50905	6.25117	38	RPL34, RPLP1, ADH7, GDPD5, RPS15, LDHC, LDHA, OXCT1, GNG7, RNASE7, RPL36, GNG8, PHGDH, RPL15, RPS13, RPS12, ATP5PD, STARD6, PKLR, GSTO1, RPS8, ABCC5, RPS6, RPL35A, RPSA, RPS3A, RPL23A, COX6C, RPS25, ALDH3A1, GSTA4, RPL27A, CYP2S1, LPCAT2, GNAS, ACOT6, UBA52, MBTPS2
Contraction (565 Families)	Reactome_2022	Glucagon-like Peptide-1 (GLP1) Regulates Insulin Secretion R-HSA-381676	0.017168	0.222536	5.89674	23.9685	3	GNG7, GNAS, GNG8
Contraction (565 Families)	Reactome_2022	TGF-beta Receptor Signaling In EMT (Epithelial To Mesenchymal Transition) R-HSA-2173791	0.0179165	0.227938	10.9225	43.9306	2	FKBP1A, UBA52
Contraction (565 Families)	Reactome_2022	GPER1 Signaling R-HSA-9634597	0.0182822	0.228361	5.74903	23.0066	3	GNG7, GNAS, GNG8
Contraction (565 Families)	Reactome_2022	Interleukin-12 Signaling R-HSA-9020591	0.0194356	0.238433	5.60852	22.1012	3	GSTO1, PPIA, S100A9
Contraction (565 Families)	Reactome_2022	Assembly Of HIV Virion R-HSA-175474	0.0224583	0.266015	9.5562	36.2762	2	PPIA, UBA52
Contraction (565 Families)	Reactome_2022	G Beta:Gamma Signaling Thru BTK R-HSA-8964315	0.0224583	0.266015	9.5562	36.2762	2	GNG7, GNG8
Contraction (565 Families)	Reactome_2022	G Alpha (Z) Signaling Events R-HSA-418597	0.0231322	0.269353	5.22533	19.6813	3	GNG7, GNAS, GNG8
Contraction (565 Families)	Reactome_2022	G Beta:Gamma Signaling Thru CDC42 R-HSA-8964616	0.0274201	0.308813	8.49354	30.5468	2	GNG7, GNG8
Contraction (565 Families)	Reactome_2022	G Beta:Gamma Signaling Thru PLC Beta R-HSA-418217	0.0274201	0.308813	8.49354	30.5468	2	GNG7, GNG8
Contraction (565 Families)	Reactome_2022	Disease R-HSA-1643685	0.0282013	0.309442	1.48554	5.301	32	RPL34, RPLP1, RPS15, SUMO1, GNG7, PRDX1, RNASE7, RPL36, GNG8, NLRP3, RPL15, RPS13, RPS12, IFNB1, RPS8, RPS6, TAF11, RPL35A, RPSA, RPS3A, RPL23A, TAAR1, CP, FKBP1A, RPS25, RPL27A, GNAS, TAF7, PPIA, S100A9, UBA52, SNRPB
Contraction (565 Families)	Reactome_2022	ADORA2B Mediated Anti-Inflammatory Cytokine Production R-HSA-9660821	0.0283768	0.309442	3.05229	10.8728	5	GNG7, GNAS, NLRP3, GNG8, TAAR1
Contraction (565 Families)	Reactome_2022	Presynaptic Function Of Kainate Receptors R-HSA-500657	0.0300507	0.317613	8.0461	28.2005	2	GNG7, GNG8
Contraction (565 Families)	Reactome_2022	Inflammasomes R-HSA-622312	0.0300507	0.317613	8.0461	28.2005	2	NLRP3, NLRP1
Contraction (565 Families)	Reactome_2022	Late Phase Of HIV Life Cycle R-HSA-162599	0.032605	0.329899	2.93504	10.0475	5	RNASE7, TAF11, TAF7, PPIA, UBA52
Contraction (565 Families)	Reactome_2022	ADP Signaling Thru P2Y Purinoceptor 12 R-HSA-392170	0.0327773	0.329899	7.64341	26.1253	2	GNG7, GNG8
Contraction (565 Families)	Reactome_2022	RA Biosynthesis Pathway R-HSA-5365859	0.0327773	0.329899	7.64341	26.1253	2	ADH7, DHRS4
Contraction (565 Families)	Reactome_2022	Interleukin-12 Family Signaling R-HSA-447115	0.033134	0.329899	4.50652	15.3546	3	GSTO1, PPIA, S100A9
Contraction (565 Families)	Reactome_2022	G-protein Activation R-HSA-202040	0.0385063	0.367414	6.94785	22.6287	2	GNG7, GNG8
Contraction (565 Families)	Reactome_2022	Thromboxane Signaling Thru TP Receptor R-HSA-428930	0.0385063	0.367414	6.94785	22.6287	2	GNG7, GNG8
Contraction (565 Families)	Reactome_2022	mTORC1-mediated Signaling R-HSA-166208	0.0385063	0.367414	6.94785	22.6287	2	FKBP1A, RPS6
Contraction (565 Families)	Reactome_2022	Iron Uptake And Transport R-HSA-917937	0.0414429	0.380169	4.10311	13.062	3	ATP6V1G2, UBA52, CP
Contraction (565 Families)	Reactome_2022	ADP Signaling Thru P2Y Purinoceptor 1 R-HSA-418592	0.0415032	0.380169	6.64543	21.1457	2	GNG7, GNG8
Contraction (565 Families)	Reactome_2022	G Beta:Gamma Signaling Thru PI3Kgamma R-HSA-392451	0.0415032	0.380169	6.64543	21.1457	2	GNG7, GNG8
Contraction (565 Families)	Reactome_2022	HIV Life Cycle R-HSA-162587	0.0453611	0.41004	2.6683	8.25332	5	RNASE7, TAF11, TAF7, PPIA, UBA52
Contraction (565 Families)	Reactome_2022	Integration Of Energy Metabolism R-HSA-163685	0.0482347	0.430353	3.03821	9.21088	4	PKLR, GNG7, GNAS, GNG8
Contraction (565 Families)	Reactome_2022	G Alpha (S) Signaling Events R-HSA-418555	0.0498079	0.438692	2.59565	7.78588	5	GNG7, GNAS, NLRP3, GNG8, TAAR1

### Sheet: Supplementary_Table_3
Supplementary Table 3. Complete catalog of 433 high-confidence endogenous viral elements (EVEs) identified by detectEVE in the mMinSch1 genome assembly.
EVE_ID	Full_detectEVE_ID	Chromosome	Start_0based	End_1based	Genomic_Coordinate_1based	Strand	EVE_Length_bp	detectEVE_Score	detectEVE_Confidence	Viral_Phylum	Curation_Category	Host_Gene_Overlap	Genomic_Context	Top_Viral_BLAST_Description	Top_Viral_Taxonomy_Lineage	Top_Overall_BLAST_Description	Top_Evalue	Top_Percent_Identity	Top_Viral_Coverage_Pct	Pfam_and_Sequence_Curation_Evidence	Synteny_vs_Myotis_myotis	Mean_TPM_24_Tissues	Max_Tissue_TPM
EVE001	mMinSch_masked_EVE001	SUPER_10	1814729	1815070	SUPER_10:1814730-1815070	-	341	100	high	Kitrinoviricota	False Positive Non-Retroviral Candidate (Excluded (High-GC low-complexity artifact))	CYB5A (CYB5A)	Exonic (UTR / non-coding exon)	hypothetical protein 1 [Mute swan feces associated tombus-like virus 5] acc=QUS52787.1	d__Viruses;K__Orthornavirae;p__Kitrinoviricota;c__Tolucaviricetes;o__Tolivirales;f__Tombusviridae;g__unclassified Tombusviridae genus;s__Mute swan feces associated tombus-like virus 5	hypothetical protein 1 [Mute swan feces associated tombus-like virus 5] acc=QUS52787.1	2.3e-09	37	23.43	No viral Pfam domain; GC=68.9%, Pro/Gly/Ala/Arg=53.1% (low-complexity CpG region)	Conserved in M. myotis CYB5A–TIMM21 interval (76.1% DNA id.)	0.23	wing_epithelium_3 (4.86 TPM)
EVE002	mMinSch_masked_EVE002	SUPER_10	34443241	34444258	SUPER_10:34443242-34444258	+	1017	100	high	Peploviricota	Endogenous Retrovirus (ERV / Ortervirales)	TUBB6 (TUBB6); Hypnc01463 (Hypnc01463)	CDS / Exonic; Exonic (UTR / non-coding exon)	transcriptional regulator ICP4 [Human alphaherpesvirus 2] acc=WZW63599.1	d__Viruses;K__Heunggongvirae;p__Peploviricota;c__Herviviricetes;o__Herpesvirales;f__Orthoherpesviridae;g__Simplexvirus;s__Simplexvirus humanalpha2	transcriptional regulator ICP4 [Human alphaherpesvirus 2] acc=WZW63599.1	3.5e-19	35.6	25.05	Retroviral Pol / Gag / Env homology (Artverviricota)	Not assayed (ERV class)
EVE003	mMinSch_masked_EVE003	SUPER_10	62909916	62913457	SUPER_10:62909917-62913457	+	3541	100	high	Negarnaviricota	Bona fide Non-Retroviral EVE (Retained (True nrEVE - Intergenic))	Intergenic	Intergenic	RNA-directed RNA polymerase n=2 Tax=Carbovirus RepID=A0A2K8MNE1_9MONO	d__Viruses;K__Orthornavirae;p__Negarnaviricota;c__Monjiviricetes;o__Mononegavirales;f__Bornaviridae;g__Carbovirus;s__unclassified Carbovirus species	RNA-directed RNA polymerase n=2 Tax=Carbovirus RepID=A0A2K8MNE1_9MONO	1.74e-305	47.1	72.67	Mononeg_RNA_pol (PF00946.14, E=2.2e-23) + Mononeg_mRNAcap (PF14318.1, E=6.2e-4)	Paralogous to EVE029 (Mononegavirales L protein)	0.01	intestine_3 (0.32 TPM)
EVE004	mMinSch_masked_EVE004	SUPER_10	73360013	73360343	SUPER_10:73360014-73360343	-	330	100	high	Peploviricota	Endogenous Retrovirus (ERV / Ortervirales)	Intergenic	Intergenic	mitogen [Ateline gammaherpesvirus 3] acc=NP_047986.1	d__Viruses;K__Heunggongvirae;p__Peploviricota;c__Herviviricetes;o__Herpesvirales;f__Orthoherpesviridae;g__Rhadinovirus;s__Rhadinovirus atelinegamma3	mitogen [Ateline gammaherpesvirus 3] acc=NP_047986.1	1.79e-15	44.4	42.86	Retroviral Pol / Gag / Env homology (Artverviricota)	Not assayed (ERV class)
EVE005	mMinSch_masked_EVE005	SUPER_10	75437101	75437435	SUPER_10:75437102-75437435	+	334	100	high	Peploviricota	Endogenous Retrovirus (ERV / Ortervirales)	PFDN4 (PFDN4)	Exonic (UTR / non-coding exon)	mitogen [Ateline gammaherpesvirus 3] acc=NP_047986.1	d__Viruses;K__Heunggongvirae;p__Peploviricota;c__Herviviricetes;o__Herpesvirales;f__Orthoherpesviridae;g__Rhadinovirus;s__Rhadinovirus atelinegamma3	mitogen [Ateline gammaherpesvirus 3] acc=NP_047986.1	3.55e-16	42.7	42.86	Retroviral Pol / Gag / Env homology (Artverviricota)	Not assayed (ERV class)
EVE006	mMinSch_masked_EVE006	SUPER_10	81432905	81433354	SUPER_10:81432906-81433354	-	449	100	high	Peploviricota	Endogenous Retrovirus (ERV / Ortervirales)	MYT1 (MYT1)	Intronic	BHLF1 protein [human gammaherpesvirus 4] acc=BCK34951.1	d__Viruses;K__Heunggongvirae;p__Peploviricota;c__Herviviricetes;o__Herpesvirales;f__Orthoherpesviridae;g__Lymphocryptovirus;s__Lymphocryptovirus humangamma4	BHLF1 protein [human gammaherpesvirus 4] acc=BCK34951.1	2.76e-09	34.1	29.45	Retroviral Pol / Gag / Env homology (Artverviricota)	Not assayed (ERV class)
EVE007	mMinSch_masked_EVE007	SUPER_10	81829443	81830104	SUPER_10:81829444-81830104	-	661	100	high	Peploviricota	Endogenous Retrovirus (ERV / Ortervirales)	NFATC1 (NFATC1)	Intronic	hypothetical protein [Human alphaherpesvirus 1] acc=AWW12188.1	d__Viruses;K__Heunggongvirae;p__Peploviricota;c__Herviviricetes;o__Herpesvirales;f__Orthoherpesviridae;g__Simplexvirus;s__Simplexvirus humanalpha1	hypothetical protein [Human alphaherpesvirus 1] acc=AWW12188.1	4.49e-09	31.3	89.89	Retroviral Pol / Gag / Env homology (Artverviricota)	Not assayed (ERV class)
EVE008	mMinSch_masked_EVE008	SUPER_11	21161273	21161603	SUPER_11:21161274-21161603	+	330	100	high	Peploviricota	Endogenous Retrovirus (ERV / Ortervirales)	METTL15 (METTL15)	Intronic	mitogen [Ateline gammaherpesvirus 3] acc=NP_047986.1	d__Viruses;K__Heunggongvirae;p__Peploviricota;c__Herviviricetes;o__Herpesvirales;f__Orthoherpesviridae;g__Rhadinovirus;s__Rhadinovirus atelinegamma3	mitogen [Ateline gammaherpesvirus 3] acc=NP_047986.1	1.29e-23	48.3	42.49	Retroviral Pol / Gag / Env homology (Artverviricota)	Not assayed (ERV class)
EVE009	mMinSch_masked_EVE009	SUPER_11	2696835	2697444	SUPER_11:2696836-2697444	+	609	100	high	Kitrinoviricota	False Positive Non-Retroviral Candidate (Excluded (High-GC low-complexity artifact))	Intergenic	Intergenic	movement protein [Okra mosaic virus] acc=WPR15553.1	d__Viruses;K__Orthornavirae;p__Kitrinoviricota;c__Alsuviricetes;o__Tymovirales;f__Tymoviridae;g__Tymovirus;s__Tymovirus abelmoschi	movement protein [Okra mosaic virus] acc=WPR15553.1	1.17e-07	29.5	33.38	No viral Pfam domain; GC=67.7%, Pro/Gly/Ala/Arg=49.3% (low-complexity CpG region)	Host GC-rich simple repeat matching Rubivirus P150 Pro-rich hinge	0.15	brain_3 (1.58 TPM)
EVE011	mMinSch_masked_EVE011	SUPER_11	59841287	59841621	SUPER_11:59841288-59841621	-	334	100	high	Peploviricota	Endogenous Retrovirus (ERV / Ortervirales)	Intergenic	Intergenic	mitogen [Ateline gammaherpesvirus 3] acc=NP_047986.1	d__Viruses;K__Heunggongvirae;p__Peploviricota;c__Herviviricetes;o__Herpesvirales;f__Orthoherpesviridae;g__Rhadinovirus;s__Rhadinovirus atelinegamma3	mitogen [Ateline gammaherpesvirus 3] acc=NP_047986.1	1.24e-18	42.2	42.49	Retroviral Pol / Gag / Env homology (Artverviricota)	Not assayed (ERV class)
EVE012	mMinSch_masked_EVE012	SUPER_11	69333223	69333557	SUPER_11:69333224-69333557	+	334	100	high	Peploviricota	Endogenous Retrovirus (ERV / Ortervirales)	BUD13 (BUD13)	Exonic (UTR / non-coding exon)	mitogen [Ateline gammaherpesvirus 3] acc=NP_047986.1	d__Viruses;K__Heunggongvirae;p__Peploviricota;c__Herviviricetes;o__Herpesvirales;f__Orthoherpesviridae;g__Rhadinovirus;s__Rhadinovirus atelinegamma3	mitogen [Ateline gammaherpesvirus 3] acc=NP_047986.1	6.93e-15	41.9	42.86	Retroviral Pol / Gag / Env homology (Artverviricota)	Not assayed (ERV class)
EVE013	mMinSch_masked_EVE013	SUPER_11	70676424	70676758	SUPER_11:70676425-70676758	-	334	100	high	Peploviricota	Endogenous Retrovirus (ERV / Ortervirales)	Intergenic	Intergenic	mitogen [Ateline gammaherpesvirus 3] acc=NP_047986.1	d__Viruses;K__Heunggongvirae;p__Peploviricota;c__Herviviricetes;o__Herpesvirales;f__Orthoherpesviridae;g__Rhadinovirus;s__Rhadinovirus atelinegamma3	mitogen [Ateline gammaherpesvirus 3] acc=NP_047986.1	4.92e-13	40.2	42.86	Retroviral Pol / Gag / Env homology (Artverviricota)	Not assayed (ERV class)
EVE014	mMinSch_masked_EVE014	SUPER_12	59281303	59281818	SUPER_12:59281304-59281818	-	515	100	high	Peploviricota	Endogenous Retrovirus (ERV / Ortervirales)	Intergenic	Intergenic	protein BWRF1 [Human gammaherpesvirus 4] acc=YP_401635.1	d__Viruses;K__Heunggongvirae;p__Peploviricota;c__Herviviricetes;o__Herpesvirales;f__Orthoherpesviridae;g__Lymphocryptovirus;s__Lymphocryptovirus humangamma4	protein BWRF1 [Human gammaherpesvirus 4] acc=YP_401635.1	3.22e-09	34.8	47.26	Retroviral Pol / Gag / Env homology (Artverviricota)	Not assayed (ERV class)
EVE015	mMinSch_masked_EVE015	SUPER_13	31166082	31167011	SUPER_13:31166083-31167011	+	929	100	high	Artverviricota	Endogenous Retrovirus (ERV / Ortervirales)	Hypnc03022 (Hypnc03022)	Intronic	Gag protein [Simian T-lymphotropic virus 2] acc=AAB58785.1	d__Viruses;K__Pararnavirae;p__Artverviricota;c__Revtraviricetes;o__Ortervirales;f__Retroviridae;g__Deltaretrovirus;s__Deltaretrovirus priTlym2	Gag protein [Simian T-lymphotropic virus 2] acc=AAB58785.1	4.21e-55	40.4	96.62	Retroviral Pol / Gag / Env homology (Artverviricota)	Not assayed (ERV class)
EVE016	mMinSch_masked_EVE016	SUPER_13	31167053	31167715	SUPER_13:31167054-31167715	+	662	100	high	Artverviricota	Endogenous Retrovirus (ERV / Ortervirales)	Hypnc03022 (Hypnc03022)	Intronic	Tax [Eptesicus fuscus deltaretrovirus] acc=QNT09630.1	d__Viruses;K__Pararnavirae;p__Artverviricota;c__Revtraviricetes;o__Ortervirales;f__Retroviridae;g__Deltaretrovirus;s__Eptesicus fuscus deltaretrovirus	Tax [Eptesicus fuscus deltaretrovirus] acc=QNT09630.1	2.59e-09	30.5	63.73	Retroviral Pol / Gag / Env homology (Artverviricota)	Not assayed (ERV class)
EVE018	mMinSch_masked_EVE018	SUPER_14	38583	39079	SUPER_14:38584-39079	+	496	100	high	Peploviricota	Endogenous Retrovirus (ERV / Ortervirales)	Intergenic	Intergenic	mitogen [Ateline gammaherpesvirus 3] acc=NP_047986.1	d__Viruses;K__Heunggongvirae;p__Peploviricota;c__Herviviricetes;o__Herpesvirales;f__Orthoherpesviridae;g__Rhadinovirus;s__Rhadinovirus atelinegamma3	mitogen [Ateline gammaherpesvirus 3] acc=NP_047986.1	7.24e-16	45.9	31.14	Retroviral Pol / Gag / Env homology (Artverviricota)	Not assayed (ERV class)
EVE019	mMinSch_masked_EVE019	SUPER_14	45076	45359	SUPER_14:45077-45359	+	283	100	high	Peploviricota	Endogenous Retrovirus (ERV / Ortervirales)	Intergenic	Intergenic	mitogen [Ateline gammaherpesvirus 3] acc=NP_047986.1	d__Viruses;K__Heunggongvirae;p__Peploviricota;c__Herviviricetes;o__Herpesvirales;f__Orthoherpesviridae;g__Rhadinovirus;s__Rhadinovirus atelinegamma3	mitogen [Ateline gammaherpesvirus 3] acc=NP_047986.1	2.53e-18	46.9	35.9	Retroviral Pol / Gag / Env homology (Artverviricota)	Not assayed (ERV class)
EVE020	mMinSch_masked_EVE020	SUPER_14	54042291	54043449	SUPER_14:54042292-54043449	+	1158	100	high	Peploviricota	Endogenous Retrovirus (ERV / Ortervirales)	Hypcod00807 (Hypcod00807); ATE1 (ATE1)	CDS / Exonic; Exonic (UTR / non-coding exon)	Transcriptional regulator ICP4 n=3 Tax=Human herpesvirus 2 RepID=W0NSJ7_HHV2	d__Viruses;K__Heunggongvirae;p__Peploviricota;c__Herviviricetes;o__Herpesvirales;f__Orthoherpesviridae;g__Simplexvirus;s__Simplexvirus humanalpha2	Transcriptional regulator ICP4 n=3 Tax=Human herpesvirus 2 RepID=W0NSJ7_HHV2	1.05e-14	36.1	28.25	Retroviral Pol / Gag / Env homology (Artverviricota)	Not assayed (ERV class)
EVE021	mMinSch_masked_EVE021	SUPER_15	25086693	25086988	SUPER_15:25086694-25086988	+	295	100	high	Peploviricota	Endogenous Retrovirus (ERV / Ortervirales)	TRIM42 (TRIM42)	Intronic	mitogen [Ateline gammaherpesvirus 3] acc=NP_047986.1	d__Viruses;K__Heunggongvirae;p__Peploviricota;c__Herviviricetes;o__Herpesvirales;f__Orthoherpesviridae;g__Rhadinovirus;s__Rhadinovirus atelinegamma3	mitogen [Ateline gammaherpesvirus 3] acc=NP_047986.1	1.61e-12	44.4	36.26	Retroviral Pol / Gag / Env homology (Artverviricota)	Not assayed (ERV class)
EVE022	mMinSch_masked_EVE022	SUPER_16	22346042	22346379	SUPER_16:22346043-22346379	+	337	100	high	Peploviricota	Endogenous Retrovirus (ERV / Ortervirales)	Intergenic	Intergenic	mitogen [Ateline gammaherpesvirus 3] acc=NP_047986.1	d__Viruses;K__Heunggongvirae;p__Peploviricota;c__Herviviricetes;o__Herpesvirales;f__Orthoherpesviridae;g__Rhadinovirus;s__Rhadinovirus atelinegamma3	mitogen [Ateline gammaherpesvirus 3] acc=NP_047986.1	2.03e-27	49.6	42.86	Retroviral Pol / Gag / Env homology (Artverviricota)	Not assayed (ERV class)
EVE023	mMinSch_masked_EVE023	SUPER_16	42641443	42642118	SUPER_16:42641444-42642118	-	675	100	high	Nucleocytoviricota	False Positive Non-Retroviral Candidate (Excluded (Host-to-Virus HGT mimicry))	UBB (UBB)	CDS / Exonic	polyprotein [Bovine viral diarrhea virus 2] acc=AAD44038.1	d__Viruses;K__Orthornavirae;p__Kitrinoviricota;c__Flasuviricetes;o__Amarillovirales;f__Pestiviridae;g__Orthopestivirus;s__Orthopestivirus tauri	polyprotein [Bovine viral diarrhea virus 2] acc=AAD44038.1	5.47e-05	100	12.43	Ubiquitin (PF00240.18, E=9.1e-106; 100% AA id. to mammalian UBB)	Endogenous mammalian Polyubiquitin-B (captured by Marseilleviridae/Poxviridae)	619.11	spleen_3 (1,381.68 TPM)
EVE024	mMinSch_masked_EVE024	SUPER_16	42641899	42642574	SUPER_16:42641900-42642574	-	675	100	high	Nucleocytoviricota	False Positive Non-Retroviral Candidate (Excluded (Host-to-Virus HGT mimicry))	UBB (UBB)	CDS / Exonic	polyprotein [Bovine viral diarrhea virus 2] acc=AAD44038.1	d__Viruses;K__Orthornavirae;p__Kitrinoviricota;c__Flasuviricetes;o__Amarillovirales;f__Pestiviridae;g__Orthopestivirus;s__Orthopestivirus tauri	polyprotein [Bovine viral diarrhea virus 2] acc=AAD44038.1	5.47e-05	100	12.43	Ubiquitin (PF00240.18, E=9.1e-106; 100% AA id. to mammalian UBB)	Endogenous mammalian Polyubiquitin-B (captured by Marseilleviridae/Poxviridae)	619.26	spleen_3 (1,381.68 TPM)
EVE025	mMinSch_masked_EVE025	SUPER_17	43436442	43437027	SUPER_17:43436443-43437027	+	585	100	high	Peploviricota	Endogenous Retrovirus (ERV / Ortervirales)	LY6H (LY6H)	CDS / Exonic	hypothetical protein [Human alphaherpesvirus 1] acc=QBH86352.1	d__Viruses;K__Heunggongvirae;p__Peploviricota;c__Herviviricetes;o__Herpesvirales;f__Orthoherpesviridae;g__Simplexvirus;s__Simplexvirus humanalpha1	hypothetical protein [Human alphaherpesvirus 1] acc=QBH86352.1	1.19e-08	31.6	102.08	Retroviral Pol / Gag / Env homology (Artverviricota)	Not assayed (ERV class)
EVE026	mMinSch_masked_EVE026	SUPER_18	39980403	39980776	SUPER_18:39980404-39980776	+	373	100	high	Peploviricota	Endogenous Retrovirus (ERV / Ortervirales)	CPNE7 (CPNE7)	Intronic	trucnated type 2 EBNA2 [Macacine gammaherpesvirus 4] acc=AAF00951.1	d__Viruses;K__Heunggongvirae;p__Peploviricota;c__Herviviricetes;o__Herpesvirales;f__Orthoherpesviridae;g__Lymphocryptovirus;s__Lymphocryptovirus macacinegamma4	trucnated type 2 EBNA2 [Macacine gammaherpesvirus 4] acc=AAF00951.1	2.07e-08	36.9	28.02	Retroviral Pol / Gag / Env homology (Artverviricota)	Not assayed (ERV class)
EVE027	mMinSch_masked_EVE027	SUPER_18	7965454	7966475	SUPER_18:7965455-7966475	-	1021	100	high	Kitrinoviricota	False Positive Non-Retroviral Candidate (Excluded (High-GC low-complexity artifact))	SAMD4B (SAMD4B)	Intronic	movement protein [Okra mosaic virus] acc=WPR15553.1	d__Viruses;K__Orthornavirae;p__Kitrinoviricota;c__Alsuviricetes;o__Tymovirales;f__Tymoviridae;g__Tymovirus;s__Tymovirus abelmoschi	movement protein [Okra mosaic virus] acc=WPR15553.1	1.2e-11	29.9	56	No viral Pfam domain; GC=54.3%, Pro/Gly/Ala/Arg=38.9% (tandem minisatellite repeat)	Conserved intronic minisatellite in M. myotis SAMD4B (82.8% DNA id.)	11.81	lung_3 (29.06 TPM)
EVE028	mMinSch_masked_EVE028	SUPER_19	1477907	1478498	SUPER_19:1477908-1478498	+	591	100	high	Peploviricota	Endogenous Retrovirus (ERV / Ortervirales)	Intergenic	Intergenic	large tegument protein [Human alphaherpesvirus 2] acc=XHV11264.1	d__Viruses;K__Heunggongvirae;p__Peploviricota;c__Herviviricetes;o__Herpesvirales;f__Orthoherpesviridae;g__Simplexvirus;s__Simplexvirus humanalpha2	large tegument protein [Human alphaherpesvirus 2] acc=XHV11264.1	3.65e-08	31.9	7.03	Retroviral Pol / Gag / Env homology (Artverviricota)	Not assayed (ERV class)
EVE029	mMinSch_masked_EVE029	SUPER_19	33112094	33113455	SUPER_19:33112095-33113455	-	1361	100	high	Negarnaviricota	Bona fide Non-Retroviral EVE (Retained (True nrEVE - Intronic))	LRIG2 (LRIG2)	Intronic	L [Southwest carpet python virus] acc=YP_009508490.1	d__Viruses;K__Orthornavirae;p__Negarnaviricota;c__Monjiviricetes;o__Mononegavirales;f__Bornaviridae;g__Carbovirus;s__Carbovirus tapeti	L [Southwest carpet python virus] acc=YP_009508490.1	2.96e-92	43.5	26.78	Mononeg_RNA_pol (PF00946.14; Mononegavirales RdRp L)	Orthologous insertion in M. myotis LRIG2 (81.1% DNA id., E=0.0; >45 MYA)	14.72	heart_1 (51.29 TPM)
EVE030	mMinSch_masked_EVE030	SUPER_1	114025831	114026252	SUPER_1:114025832-114026252	+	421	100	high	Peploviricota	Endogenous Retrovirus (ERV / Ortervirales)	Intergenic	Intergenic	RS1 [Human alphaherpesvirus 2] acc=ATD86333.1	d__Viruses;K__Heunggongvirae;p__Peploviricota;c__Herviviricetes;o__Herpesvirales;f__Orthoherpesviridae;g__Simplexvirus;s__Simplexvirus humanalpha2	RS1 [Human alphaherpesvirus 2] acc=ATD86333.1	1.04e-10	41.3	15.26	Retroviral Pol / Gag / Env homology (Artverviricota)	Not assayed (ERV class)
EVE031	mMinSch_masked_EVE031	SUPER_1	138319540	138319873	SUPER_1:138319541-138319873	-	333	100	high	Peploviricota	Endogenous Retrovirus (ERV / Ortervirales)	Intergenic	Intergenic	mitogen [Ateline gammaherpesvirus 3] acc=NP_047986.1	d__Viruses;K__Heunggongvirae;p__Peploviricota;c__Herviviricetes;o__Herpesvirales;f__Orthoherpesviridae;g__Rhadinovirus;s__Rhadinovirus atelinegamma3	mitogen [Ateline gammaherpesvirus 3] acc=NP_047986.1	5.87e-26	46.6	42.49	Retroviral Pol / Gag / Env homology (Artverviricota)	Not assayed (ERV class)
EVE032	mMinSch_masked_EVE032	SUPER_1	166269867	166270186	SUPER_1:166269868-166270186	+	319	100	high	Peploviricota	Endogenous Retrovirus (ERV / Ortervirales)	Hypcod00212 (Hypcod00212); THEGL (THEGL)	Exonic (UTR / non-coding exon); Intronic	mitogen [Ateline gammaherpesvirus 3] acc=NP_047986.1	d__Viruses;K__Heunggongvirae;p__Peploviricota;c__Herviviricetes;o__Herpesvirales;f__Orthoherpesviridae;g__Rhadinovirus;s__Rhadinovirus atelinegamma3	mitogen [Ateline gammaherpesvirus 3] acc=NP_047986.1	3.94e-11	38.4	41.03	Retroviral Pol / Gag / Env homology (Artverviricota)	Not assayed (ERV class)
EVE033	mMinSch_masked_EVE033	SUPER_1	169541420	169541739	SUPER_1:169541421-169541739	+	319	100	high	Peploviricota	Endogenous Retrovirus (ERV / Ortervirales)	Hypcod00219 (Hypcod00219)	CDS / Exonic	mitogen [Ateline gammaherpesvirus 3] acc=NP_047986.1	d__Viruses;K__Heunggongvirae;p__Peploviricota;c__Herviviricetes;o__Herpesvirales;f__Orthoherpesviridae;g__Rhadinovirus;s__Rhadinovirus atelinegamma3	mitogen [Ateline gammaherpesvirus 3] acc=NP_047986.1	3.94e-11	38.4	41.03	Retroviral Pol / Gag / Env homology (Artverviricota)	Not assayed (ERV class)
EVE034	mMinSch_masked_EVE034	SUPER_1	169962743	169963278	SUPER_1:169962744-169963278	-	535	100	high	Peploviricota	Endogenous Retrovirus (ERV / Ortervirales)	TEC (TEC)	CDS / Exonic	RS1 [Human alphaherpesvirus 2] acc=ATD86333.1	d__Viruses;K__Heunggongvirae;p__Peploviricota;c__Herviviricetes;o__Herpesvirales;f__Orthoherpesviridae;g__Simplexvirus;s__Simplexvirus humanalpha2	RS1 [Human alphaherpesvirus 2] acc=ATD86333.1	9.12e-13	38.6	19.39	Retroviral Pol / Gag / Env homology (Artverviricota)	Not assayed (ERV class)
EVE035	mMinSch_masked_EVE035	SUPER_1	171927623	171927942	SUPER_1:171927624-171927942	+	319	100	high	Peploviricota	Endogenous Retrovirus (ERV / Ortervirales)	Intergenic	Intergenic	mitogen [Ateline gammaherpesvirus 3] acc=NP_047986.1	d__Viruses;K__Heunggongvirae;p__Peploviricota;c__Herviviricetes;o__Herpesvirales;f__Orthoherpesviridae;g__Rhadinovirus;s__Rhadinovirus atelinegamma3	mitogen [Ateline gammaherpesvirus 3] acc=NP_047986.1	3.94e-11	38.4	41.03	Retroviral Pol / Gag / Env homology (Artverviricota)	Not assayed (ERV class)
EVE036	mMinSch_masked_EVE036	SUPER_1	195330829	195331995	SUPER_1:195330830-195331995	+	1166	100	high	Peploviricota	Endogenous Retrovirus (ERV / Ortervirales)	Intergenic	Intergenic	transcriptional regulator ICP4 [Human alphaherpesvirus 2] acc=WZW63599.1	d__Viruses;K__Heunggongvirae;p__Peploviricota;c__Herviviricetes;o__Herpesvirales;f__Orthoherpesviridae;g__Simplexvirus;s__Simplexvirus humanalpha2	transcriptional regulator ICP4 [Human alphaherpesvirus 2] acc=WZW63599.1	4.51e-12	34.3	29.17	Retroviral Pol / Gag / Env homology (Artverviricota)	Not assayed (ERV class)
EVE037	mMinSch_masked_EVE037	SUPER_1	2473413	2474368	SUPER_1:2473414-2474368	+	955	100	high	Peploviricota	Endogenous Retrovirus (ERV / Ortervirales)	Intergenic	Intergenic	hypothetical protein [Human alphaherpesvirus 2] acc=QBH83347.1	d__Viruses;K__Heunggongvirae;p__Peploviricota;c__Herviviricetes;o__Herpesvirales;f__Orthoherpesviridae;g__Simplexvirus;s__Simplexvirus humanalpha2	hypothetical protein [Human alphaherpesvirus 2] acc=QBH83347.1	4.92e-09	27.7	66.8	Retroviral Pol / Gag / Env homology (Artverviricota)	Not assayed (ERV class)
EVE038	mMinSch_masked_EVE038	SUPER_1	55911960	55912352	SUPER_1:55911961-55912352	-	392	100	high	Peploviricota	Endogenous Retrovirus (ERV / Ortervirales)	TP53BP1 (TP53BP1)	Intronic	mitogen [Ateline gammaherpesvirus 3] acc=NP_047986.1	d__Viruses;K__Heunggongvirae;p__Peploviricota;c__Herviviricetes;o__Herpesvirales;f__Orthoherpesviridae;g__Rhadinovirus;s__Rhadinovirus atelinegamma3	mitogen [Ateline gammaherpesvirus 3] acc=NP_047986.1	6.58e-29	47.1	49.82	Retroviral Pol / Gag / Env homology (Artverviricota)	Not assayed (ERV class)
EVE039	mMinSch_masked_EVE039	SUPER_20	12783135	12784162	SUPER_20:12783136-12784162	+	1027	100	high	Peploviricota	Endogenous Retrovirus (ERV / Ortervirales)	KLHL22 (KLHL22)	Exonic (UTR / non-coding exon)	RS1 [Human alphaherpesvirus 2] acc=ATD86333.1	d__Viruses;K__Heunggongvirae;p__Peploviricota;c__Herviviricetes;o__Herpesvirales;f__Orthoherpesviridae;g__Simplexvirus;s__Simplexvirus humanalpha2	RS1 [Human alphaherpesvirus 2] acc=ATD86333.1	5.6e-15	31.9	39.17	Retroviral Pol / Gag / Env homology (Artverviricota)	Not assayed (ERV class)
EVE040	mMinSch_masked_EVE040	SUPER_20	26566134	26566809	SUPER_20:26566135-26566809	-	675	100	high	Nucleocytoviricota	False Positive Non-Retroviral Candidate (Excluded (Host-to-Virus HGT mimicry))	LOC00910 (LOC00910); UBC (UBC)	CDS / Exonic	polyprotein [Bovine viral diarrhea virus 2] acc=AAD44038.1	d__Viruses;K__Orthornavirae;p__Kitrinoviricota;c__Flasuviricetes;o__Amarillovirales;f__Pestiviridae;g__Orthopestivirus;s__Orthopestivirus tauri	polyprotein [Bovine viral diarrhea virus 2] acc=AAD44038.1	5.47e-05	100	12.43	Ubiquitin (PF00240.18, E=9.1e-106; 100% AA id. to mammalian UBC)	Endogenous mammalian Polyubiquitin-C (captured by Marseilleviridae/Poxviridae)	1,380.50	brain_1 (4,155.75 TPM)
EVE041	mMinSch_masked_EVE041	SUPER_20	26566590	26567265	SUPER_20:26566591-26567265	-	675	100	high	Nucleocytoviricota	False Positive Non-Retroviral Candidate (Excluded (Host-to-Virus HGT mimicry))	LOC00910 (LOC00910); UBC (UBC)	CDS / Exonic	polyprotein [Bovine viral diarrhea virus 2] acc=AAD44038.1	d__Viruses;K__Orthornavirae;p__Kitrinoviricota;c__Flasuviricetes;o__Amarillovirales;f__Pestiviridae;g__Orthopestivirus;s__Orthopestivirus tauri	polyprotein [Bovine viral diarrhea virus 2] acc=AAD44038.1	5.47e-05	100	12.43	Ubiquitin (PF00240.18, E=9.1e-106; 100% AA id. to mammalian UBC)	Endogenous mammalian Polyubiquitin-C (captured by Marseilleviridae/Poxviridae)	1,380.50	brain_1 (4,155.75 TPM)
EVE042	mMinSch_masked_EVE042	SUPER_21	17143373	17144151	SUPER_21:17143374-17144151	-	778	100	high	Peploviricota	Endogenous Retrovirus (ERV / Ortervirales)	INAVA (INAVA)	Exonic (UTR / non-coding exon)	EBNA-LP protein [human gammaherpesvirus 4] acc=ATO59781.1	d__Viruses;K__Heunggongvirae;p__Peploviricota;c__Herviviricetes;o__Herpesvirales;f__Orthoherpesviridae;g__Lymphocryptovirus;s__Lymphocryptovirus humangamma4	EBNA-LP protein [human gammaherpesvirus 4] acc=ATO59781.1	1.1e-07	28.9	59.49	Retroviral Pol / Gag / Env homology (Artverviricota)	Not assayed (ERV class)
EVE043	mMinSch_masked_EVE043	SUPER_21	5388142	5388506	SUPER_21:5388143-5388506	+	364	100	high	Peploviricota	Endogenous Retrovirus (ERV / Ortervirales)	Intergenic	Intergenic	immediate-early protein [Saimiriine gammaherpesvirus 2] acc=AAA46155.1	d__Viruses;K__Heunggongvirae;p__Peploviricota;c__Herviviricetes;o__Herpesvirales;f__Orthoherpesviridae;g__Rhadinovirus;s__Rhadinovirus saimiriinegamma2	immediate-early protein [Saimiriine gammaherpesvirus 2] acc=AAA46155.1	6.93e-17	36.2	51	Retroviral Pol / Gag / Env homology (Artverviricota)	Not assayed (ERV class)
EVE044	mMinSch_masked_EVE044	SUPER_2	137258685	137259021	SUPER_2:137258686-137259021	+	336	100	high	Kitrinoviricota	False Positive Non-Retroviral Candidate (Excluded (Host-to-Virus HGT mimicry))	YAF2 (YAF2); BCL2L13 (BCL2L13); ORMDL2 (ORMDL2)	CDS / Exonic; Intronic	polyprotein [Bovine viral diarrhea virus 1] acc=AAF82566.1	d__Viruses;K__Orthornavirae;p__Kitrinoviricota;c__Flasuviricetes;o__Amarillovirales;f__Pestiviridae;g__Orthopestivirus;s__Orthopestivirus bovis	polyprotein [Bovine viral diarrhea virus 1] acc=AAF82566.1	2.02e-05	100	0.47	Jiv90 chaperone domain (PF14901.1, E=3.1e-29; 78.6% AA id. to M. myotis DNAJC14)	Endogenous mammalian DNAJC14 (93.6% DNA id. to M. myotis); captured by cytopathic BVDV	9.41	brain_3 (24.46 TPM)
EVE045	mMinSch_masked_EVE045	SUPER_2	163070934	163071491	SUPER_2:163070935-163071491	-	557	100	high	Peploviricota	Endogenous Retrovirus (ERV / Ortervirales)	FAM234B (FAM234B)	CDS / Exonic	RS1 [Human alphaherpesvirus 2] acc=ATD86333.1	d__Viruses;K__Heunggongvirae;p__Peploviricota;c__Herviviricetes;o__Herpesvirales;f__Orthoherpesviridae;g__Simplexvirus;s__Simplexvirus humanalpha2	RS1 [Human alphaherpesvirus 2] acc=ATD86333.1	1.1e-12	39.4	19.49	Retroviral Pol / Gag / Env homology (Artverviricota)	Not assayed (ERV class)
EVE046	mMinSch_masked_EVE046	SUPER_2	170526238	170526783	SUPER_2:170526239-170526783	+	545	100	high	Peploviricota	Endogenous Retrovirus (ERV / Ortervirales)	ANKS1B (ANKS1B)	CDS / Exonic	RS1 [Human alphaherpesvirus 2] acc=ATD86333.1	d__Viruses;K__Heunggongvirae;p__Peploviricota;c__Herviviricetes;o__Herpesvirales;f__Orthoherpesviridae;g__Simplexvirus;s__Simplexvirus humanalpha2	RS1 [Human alphaherpesvirus 2] acc=ATD86333.1	8.43e-12	37.5	20.47	Retroviral Pol / Gag / Env homology (Artverviricota)	Not assayed (ERV class)
EVE047	mMinSch_masked_EVE047	SUPER_2	179621471	179622139	SUPER_2:179621472-179622139	-	668	100	high	Kitrinoviricota	False Positive Non-Retroviral Candidate (Excluded (High-GC low-complexity artifact))	Intergenic	Intergenic	polyprotein [Qianjiang noda-like virus 83] acc=XHA86065.1	d__Viruses;K__Orthornavirae;p__Kitrinoviricota;c__Magsaviricetes;o__Nodamuvirales;f__Nodaviridae;g__unclassified Nodaviridae genus;s__Qianjiang noda-like virus 83	polyprotein [Qianjiang noda-like virus 83] acc=XHA86065.1	1.72e-08	31.1	17.03	No viral Pfam domain; GC=67.7%, Pro/Gly/Ala/Arg=50.9% (low-complexity CpG region)	Host GC-rich simple repeat in CSNK1E–KCNJ4 intergenic region	0.05	brain_3 (0.87 TPM)
EVE048	mMinSch_masked_EVE048	SUPER_2	186374614	186375170	SUPER_2:186374615-186375170	+	556	100	high	Peploviricota	Endogenous Retrovirus (ERV / Ortervirales)	RABL2L (RABL2L)	Exonic (UTR / non-coding exon)	UL36 [Human alphaherpesvirus 2] acc=QBH85703.1	d__Viruses;K__Heunggongvirae;p__Peploviricota;c__Herviviricetes;o__Herpesvirales;f__Orthoherpesviridae;g__Simplexvirus;s__Simplexvirus humanalpha2	UL36 [Human alphaherpesvirus 2] acc=QBH85703.1	4.5e-09	35.4	6.37	Retroviral Pol / Gag / Env homology (Artverviricota)	Not assayed (ERV class)
EVE049	mMinSch_masked_EVE049	SUPER_2	80428031	80428365	SUPER_2:80428032-80428365	-	334	100	high	Peploviricota	Endogenous Retrovirus (ERV / Ortervirales)	YAF2 (YAF2)	Intronic	mitogen [Ateline gammaherpesvirus 3] acc=NP_047986.1	d__Viruses;K__Heunggongvirae;p__Peploviricota;c__Herviviricetes;o__Herpesvirales;f__Orthoherpesviridae;g__Rhadinovirus;s__Rhadinovirus atelinegamma3	mitogen [Ateline gammaherpesvirus 3] acc=NP_047986.1	2.29e-25	47.4	42.49	Retroviral Pol / Gag / Env homology (Artverviricota)	Not assayed (ERV class)
EVE050	mMinSch_masked_EVE050	SUPER_2	90196322	90196580	SUPER_2:90196323-90196580	+	258	100	high	Peploviricota	Endogenous Retrovirus (ERV / Ortervirales)	YAF2 (YAF2)	Intronic	mitogen [Ateline gammaherpesvirus 3] acc=NP_047986.1	d__Viruses;K__Heunggongvirae;p__Peploviricota;c__Herviviricetes;o__Herpesvirales;f__Orthoherpesviridae;g__Rhadinovirus;s__Rhadinovirus atelinegamma3	mitogen [Ateline gammaherpesvirus 3] acc=NP_047986.1	1.04e-15	47.7	31.5	Retroviral Pol / Gag / Env homology (Artverviricota)	Not assayed (ERV class)
EVE052	mMinSch_masked_EVE052	SUPER_3	101768478	101769178	SUPER_3:101768479-101769178	+	700	100	high	Kitrinoviricota	False Positive Non-Retroviral Candidate (Excluded (High-GC low-complexity artifact))	ARL15 (ARL15)	Intronic	movement protein [Okra mosaic virus] acc=WPR15553.1	d__Viruses;K__Orthornavirae;p__Kitrinoviricota;c__Alsuviricetes;o__Tymovirales;f__Tymoviridae;g__Tymovirus;s__Tymovirus abelmoschi	movement protein [Okra mosaic virus] acc=WPR15553.1	5.59e-09	28.7	40.15	No viral Pfam domain; GC=63.4%, Pro/Gly/Ala/Arg=43.8% (low-complexity CpG region)	Non-viral GC-rich intronic sequence in ARL15	8.23	brain_3 (22.66 TPM)
EVE053	mMinSch_masked_EVE053	SUPER_3	43153306	43153640	SUPER_3:43153307-43153640	-	334	100	high	Peploviricota	Endogenous Retrovirus (ERV / Ortervirales)	Intergenic	Intergenic	mitogen [Ateline gammaherpesvirus 3] acc=NP_047986.1	d__Viruses;K__Heunggongvirae;p__Peploviricota;c__Herviviricetes;o__Herpesvirales;f__Orthoherpesviridae;g__Rhadinovirus;s__Rhadinovirus atelinegamma3	mitogen [Ateline gammaherpesvirus 3] acc=NP_047986.1	1.51e-21	43.1	42.49	Retroviral Pol / Gag / Env homology (Artverviricota)	Not assayed (ERV class)
EVE054	mMinSch_masked_EVE054	SUPER_3	562649	562987	SUPER_3:562650-562987	+	338	100	high	Peploviricota	Endogenous Retrovirus (ERV / Ortervirales)	NMRAL1 (NMRAL1)	Intronic	mitogen [Ateline gammaherpesvirus 3] acc=NP_047986.1	d__Viruses;K__Heunggongvirae;p__Peploviricota;c__Herviviricetes;o__Herpesvirales;f__Orthoherpesviridae;g__Rhadinovirus;s__Rhadinovirus atelinegamma3	mitogen [Ateline gammaherpesvirus 3] acc=NP_047986.1	1.06e-22	47	42.86	Retroviral Pol / Gag / Env homology (Artverviricota)	Not assayed (ERV class)
EVE055	mMinSch_masked_EVE055	SUPER_3	83091818	83092122	SUPER_3:83091819-83092122	-	304	100	high	Peploviricota	Endogenous Retrovirus (ERV / Ortervirales)	TRIO (TRIO)	Intronic	mitogen [Ateline gammaherpesvirus 3] acc=NP_047986.1	d__Viruses;K__Heunggongvirae;p__Peploviricota;c__Herviviricetes;o__Herpesvirales;f__Orthoherpesviridae;g__Rhadinovirus;s__Rhadinovirus atelinegamma3	mitogen [Ateline gammaherpesvirus 3] acc=NP_047986.1	4.59e-18	42.5	38.83	Retroviral Pol / Gag / Env homology (Artverviricota)	Not assayed (ERV class)
EVE056	mMinSch_masked_EVE056	SUPER_4	70744190	70744733	SUPER_4:70744191-70744733	-	543	100	high	Kitrinoviricota	False Positive Non-Retroviral Candidate (Excluded (High-GC low-complexity artifact))	Intergenic	Intergenic	movement protein [Okra mosaic virus] acc=WPR15553.1	d__Viruses;K__Orthornavirae;p__Kitrinoviricota;c__Alsuviricetes;o__Tymovirales;f__Tymoviridae;g__Tymovirus;s__Tymovirus abelmoschi	movement protein [Okra mosaic virus] acc=WPR15553.1	7.65e-10	34.2	29.23	No viral Pfam domain; GC=54.7%, Pro/Gly/Ala/Arg=42.8% (GC-rich promoter repeat)	Conserved in M. myotis POLR3D–PIWIL2 promoter region (73.3% DNA id.)	0.04	wing_epithelium_3 (0.61 TPM)
EVE057	mMinSch_masked_EVE057	SUPER_5	3900449	3900784	SUPER_5:3900450-3900784	+	335	100	high	Peploviricota	Endogenous Retrovirus (ERV / Ortervirales)	Intergenic	Intergenic	mitogen [Ateline gammaherpesvirus 3] acc=NP_047986.1	d__Viruses;K__Heunggongvirae;p__Peploviricota;c__Herviviricetes;o__Herpesvirales;f__Orthoherpesviridae;g__Rhadinovirus;s__Rhadinovirus atelinegamma3	mitogen [Ateline gammaherpesvirus 3] acc=NP_047986.1	3.59e-14	39.3	42.86	Retroviral Pol / Gag / Env homology (Artverviricota)	Not assayed (ERV class)
EVE058	mMinSch_masked_EVE058	SUPER_6	16828162	16828497	SUPER_6:16828163-16828497	+	335	100	high	Peploviricota	Endogenous Retrovirus (ERV / Ortervirales)	Intergenic	Intergenic	mitogen [Ateline gammaherpesvirus 3] acc=NP_047986.1	d__Viruses;K__Heunggongvirae;p__Peploviricota;c__Herviviricetes;o__Herpesvirales;f__Orthoherpesviridae;g__Rhadinovirus;s__Rhadinovirus atelinegamma3	mitogen [Ateline gammaherpesvirus 3] acc=NP_047986.1	2.23e-20	43.3	43.96	Retroviral Pol / Gag / Env homology (Artverviricota)	Not assayed (ERV class)
EVE059	mMinSch_masked_EVE059	SUPER_6	61923337	61923795	SUPER_6:61923338-61923795	+	458	100	high	Peploviricota	Endogenous Retrovirus (ERV / Ortervirales)	Intergenic	Intergenic	mitogen [Ateline gammaherpesvirus 3] acc=NP_047986.1	d__Viruses;K__Heunggongvirae;p__Peploviricota;c__Herviviricetes;o__Herpesvirales;f__Orthoherpesviridae;g__Rhadinovirus;s__Rhadinovirus atelinegamma3	mitogen [Ateline gammaherpesvirus 3] acc=NP_047986.1	5.88e-22	39.3	59.71	Retroviral Pol / Gag / Env homology (Artverviricota)	Not assayed (ERV class)
EVE060	mMinSch_masked_EVE060	SUPER_6	86737286	86738370	SUPER_6:86737287-86738370	+	1084	100	high	Peploviricota	Endogenous Retrovirus (ERV / Ortervirales)	Hypnc09760 (Hypnc09760)	Exonic (UTR / non-coding exon)	transcriptional regulator ICP4 [Human alphaherpesvirus 2] acc=WZW63599.1	d__Viruses;K__Heunggongvirae;p__Peploviricota;c__Herviviricetes;o__Herpesvirales;f__Orthoherpesviridae;g__Simplexvirus;s__Simplexvirus humanalpha2	transcriptional regulator ICP4 [Human alphaherpesvirus 2] acc=WZW63599.1	2.58e-12	35.4	27.28	Retroviral Pol / Gag / Env homology (Artverviricota)	Not assayed (ERV class)
EVE061	mMinSch_masked_EVE061	SUPER_6	87147571	87148384	SUPER_6:87147572-87148384	+	813	100	high	Peploviricota	Endogenous Retrovirus (ERV / Ortervirales)	GNL1 (GNL1)	Exonic (UTR / non-coding exon)	UL36 [Human alphaherpesvirus 2] acc=QBH82703.1	d__Viruses;K__Heunggongvirae;p__Peploviricota;c__Herviviricetes;o__Herpesvirales;f__Orthoherpesviridae;g__Simplexvirus;s__Simplexvirus humanalpha2	UL36 [Human alphaherpesvirus 2] acc=QBH82703.1	3.79e-10	30.4	8.98	Retroviral Pol / Gag / Env homology (Artverviricota)	Not assayed (ERV class)
EVE062	mMinSch_masked_EVE062	SUPER_6	87983592	87983915	SUPER_6:87983593-87983915	+	323	100	high	Peploviricota	Endogenous Retrovirus (ERV / Ortervirales)	Intergenic	Intergenic	mitogen [Ateline gammaherpesvirus 3] acc=NP_047986.1	d__Viruses;K__Heunggongvirae;p__Peploviricota;c__Herviviricetes;o__Herpesvirales;f__Orthoherpesviridae;g__Rhadinovirus;s__Rhadinovirus atelinegamma3	mitogen [Ateline gammaherpesvirus 3] acc=NP_047986.1	1.38e-20	45.1	41.39	Retroviral Pol / Gag / Env homology (Artverviricota)	Not assayed (ERV class)
EVE063	mMinSch_masked_EVE063	SUPER_7	194432	194746	SUPER_7:194433-194746	-	314	100	high	Artverviricota	Endogenous Retrovirus (ERV / Ortervirales)	Intergenic	Intergenic	mitogen [Ateline gammaherpesvirus 3] acc=NP_047986.1	d__Viruses;K__Heunggongvirae;p__Peploviricota;c__Herviviricetes;o__Herpesvirales;f__Orthoherpesviridae;g__Rhadinovirus;s__Rhadinovirus atelinegamma3	mitogen [Ateline gammaherpesvirus 3] acc=NP_047986.1	1.39e-17	44.4	39.56	Retroviral Pol / Gag / Env homology (Artverviricota)	Not assayed (ERV class)
EVE064	mMinSch_masked_EVE064	SUPER_7	199677	200000	SUPER_7:199678-200000	-	323	100	high	Peploviricota	Endogenous Retrovirus (ERV / Ortervirales)	Intergenic	Intergenic	mitogen [Ateline gammaherpesvirus 3] acc=NP_047986.1	d__Viruses;K__Heunggongvirae;p__Peploviricota;c__Herviviricetes;o__Herpesvirales;f__Orthoherpesviridae;g__Rhadinovirus;s__Rhadinovirus atelinegamma3	mitogen [Ateline gammaherpesvirus 3] acc=NP_047986.1	1.72e-22	46.9	41.39	Retroviral Pol / Gag / Env homology (Artverviricota)	Not assayed (ERV class)
EVE065	mMinSch_masked_EVE065	SUPER_7	27142397	27142729	SUPER_7:27142398-27142729	+	332	100	high	Artverviricota	Endogenous Retrovirus (ERV / Ortervirales)	Intergenic	Intergenic	mitogen [Ateline gammaherpesvirus 3] acc=NP_047986.1	d__Viruses;K__Heunggongvirae;p__Peploviricota;c__Herviviricetes;o__Herpesvirales;f__Orthoherpesviridae;g__Rhadinovirus;s__Rhadinovirus atelinegamma3	mitogen [Ateline gammaherpesvirus 3] acc=NP_047986.1	1.81e-23	46.6	42.49	Retroviral Pol / Gag / Env homology (Artverviricota)	Not assayed (ERV class)
EVE066	mMinSch_masked_EVE066	SUPER_7	5211267	5211542	SUPER_7:5211268-5211542	-	275	100	high	Peploviricota	Endogenous Retrovirus (ERV / Ortervirales)	Intergenic	Intergenic	mitogen [Ateline gammaherpesvirus 3] acc=NP_047986.1	d__Viruses;K__Heunggongvirae;p__Peploviricota;c__Herviviricetes;o__Herpesvirales;f__Orthoherpesviridae;g__Rhadinovirus;s__Rhadinovirus atelinegamma3	mitogen [Ateline gammaherpesvirus 3] acc=NP_047986.1	1.76e-13	48.1	28.21	Retroviral Pol / Gag / Env homology (Artverviricota)	Not assayed (ERV class)
EVE067	mMinSch_masked_EVE067	SUPER_7	60283112	60283589	SUPER_7:60283113-60283589	-	477	100	high	Peploviricota	Endogenous Retrovirus (ERV / Ortervirales)	TMEM237 (TMEM237)	Exonic (UTR / non-coding exon)	transcriptional regulator ICP4 [Human alphaherpesvirus 2] acc=WZW63599.1	d__Viruses;K__Heunggongvirae;p__Peploviricota;c__Herviviricetes;o__Herpesvirales;f__Orthoherpesviridae;g__Simplexvirus;s__Simplexvirus humanalpha2	transcriptional regulator ICP4 [Human alphaherpesvirus 2] acc=WZW63599.1	2.56e-08	37.9	11.75	Retroviral Pol / Gag / Env homology (Artverviricota)	Not assayed (ERV class)
EVE068	mMinSch_masked_EVE068	SUPER_7	7072627	7073579	SUPER_7:7072628-7073579	-	952	100	high	Peploviricota	Endogenous Retrovirus (ERV / Ortervirales)	Hypcod02272 (Hypcod02272); TMEM185B (TMEM185B)	CDS / Exonic; Exonic (UTR / non-coding exon)	transcriptional regulator ICP4 [Human alphaherpesvirus 2] acc=WZW63599.1	d__Viruses;K__Heunggongvirae;p__Peploviricota;c__Herviviricetes;o__Herpesvirales;f__Orthoherpesviridae;g__Simplexvirus;s__Simplexvirus humanalpha2	transcriptional regulator ICP4 [Human alphaherpesvirus 2] acc=WZW63599.1	1.43e-13	33.1	25.12	Retroviral Pol / Gag / Env homology (Artverviricota)	Not assayed (ERV class)
EVE069	mMinSch_masked_EVE069	SUPER_7	77957271	77957602	SUPER_7:77957272-77957602	-	331	100	high	Artverviricota	Endogenous Retrovirus (ERV / Ortervirales)	SP140L (SP140L)	Intronic	mitogen [Ateline gammaherpesvirus 3] acc=NP_047986.1	d__Viruses;K__Heunggongvirae;p__Peploviricota;c__Herviviricetes;o__Herpesvirales;f__Orthoherpesviridae;g__Rhadinovirus;s__Rhadinovirus atelinegamma3	mitogen [Ateline gammaherpesvirus 3] acc=NP_047986.1	1.29e-13	38.8	42.49	Retroviral Pol / Gag / Env homology (Artverviricota)	Not assayed (ERV class)
EVE070	mMinSch_masked_EVE070	SUPER_7	81416046	81417116	SUPER_7:81416047-81417116	+	1070	100	high	Peploviricota	Endogenous Retrovirus (ERV / Ortervirales)	UBE2F (UBE2F)	Exonic (UTR / non-coding exon)	RS1 [Human alphaherpesvirus 2] acc=QNG71217.1	d__Viruses;K__Heunggongvirae;p__Peploviricota;c__Herviviricetes;o__Herpesvirales;f__Orthoherpesviridae;g__Simplexvirus;s__Simplexvirus humanalpha2	RS1 [Human alphaherpesvirus 2] acc=QNG71217.1	2.31e-15	32.6	26.2	Retroviral Pol / Gag / Env homology (Artverviricota)	Not assayed (ERV class)
EVE071	mMinSch_masked_EVE071	SUPER_8	77668723	77669694	SUPER_8:77668724-77669694	+	971	100	high	Peploviricota	Endogenous Retrovirus (ERV / Ortervirales)	CASZ1 (CASZ1)	CDS / Exonic	transcriptional regulator ICP4 [Human alphaherpesvirus 2] acc=WZW62233.1	d__Viruses;K__Heunggongvirae;p__Peploviricota;c__Herviviricetes;o__Herpesvirales;f__Orthoherpesviridae;g__Simplexvirus;s__Simplexvirus humanalpha2	transcriptional regulator ICP4 [Human alphaherpesvirus 2] acc=WZW62233.1	1.11e-14	33.4	24.05	Retroviral Pol / Gag / Env homology (Artverviricota)	Not assayed (ERV class)
EVE072	mMinSch_masked_EVE072	SUPER_9	32762758	32763016	SUPER_9:32762759-32763016	-	258	100	high	Peploviricota	Endogenous Retrovirus (ERV / Ortervirales)	Intergenic	Intergenic	mitogen [Ateline gammaherpesvirus 3] acc=NP_047986.1	d__Viruses;K__Heunggongvirae;p__Peploviricota;c__Herviviricetes;o__Herpesvirales;f__Orthoherpesviridae;g__Rhadinovirus;s__Rhadinovirus atelinegamma3	mitogen [Ateline gammaherpesvirus 3] acc=NP_047986.1	1.88e-10	48.8	31.5	Retroviral Pol / Gag / Env homology (Artverviricota)	Not assayed (ERV class)
EVE073	mMinSch_masked_EVE073	SUPER_9	51834602	51834939	SUPER_9:51834603-51834939	-	337	100	high	Peploviricota	Endogenous Retrovirus (ERV / Ortervirales)	Intergenic	Intergenic	mitogen [Ateline gammaherpesvirus 3] acc=NP_047986.1	d__Viruses;K__Heunggongvirae;p__Peploviricota;c__Herviviricetes;o__Herpesvirales;f__Orthoherpesviridae;g__Rhadinovirus;s__Rhadinovirus atelinegamma3	mitogen [Ateline gammaherpesvirus 3] acc=NP_047986.1	9.89e-24	45.3	42.86	Retroviral Pol / Gag / Env homology (Artverviricota)	Not assayed (ERV class)
EVE075	mMinSch_masked_EVE075	SUPER_X	19759114	19759449	SUPER_X:19759115-19759449	+	335	100	high	Peploviricota	Endogenous Retrovirus (ERV / Ortervirales)	Intergenic	Intergenic	mitogen [Ateline gammaherpesvirus 3] acc=NP_047986.1	d__Viruses;K__Heunggongvirae;p__Peploviricota;c__Herviviricetes;o__Herpesvirales;f__Orthoherpesviridae;g__Rhadinovirus;s__Rhadinovirus atelinegamma3	mitogen [Ateline gammaherpesvirus 3] acc=NP_047986.1	8.89e-25	47.9	42.86	Retroviral Pol / Gag / Env homology (Artverviricota)	Not assayed (ERV class)
EVE076	mMinSch_masked_EVE076	SUPER_X	20318983	20319252	SUPER_X:20318984-20319252	+	269	100	high	Artverviricota	Endogenous Retrovirus (ERV / Ortervirales)	Intergenic	Intergenic	mitogen [Ateline gammaherpesvirus 3] acc=NP_047986.1	d__Viruses;K__Heunggongvirae;p__Peploviricota;c__Herviviricetes;o__Herpesvirales;f__Orthoherpesviridae;g__Rhadinovirus;s__Rhadinovirus atelinegamma3	mitogen [Ateline gammaherpesvirus 3] acc=NP_047986.1	3.16e-14	44.4	32.97	Retroviral Pol / Gag / Env homology (Artverviricota)	Not assayed (ERV class)
EVE077	mMinSch_masked_EVE077	SUPER_X	41905830	41906167	SUPER_X:41905831-41906167	+	337	100	high	Peploviricota	Endogenous Retrovirus (ERV / Ortervirales)	Intergenic	Intergenic	mitogen [Ateline gammaherpesvirus 3] acc=NP_047986.1	d__Viruses;K__Heunggongvirae;p__Peploviricota;c__Herviviricetes;o__Herpesvirales;f__Orthoherpesviridae;g__Rhadinovirus;s__Rhadinovirus atelinegamma3	mitogen [Ateline gammaherpesvirus 3] acc=NP_047986.1	2.62e-28	48.7	42.86	Retroviral Pol / Gag / Env homology (Artverviricota)	Not assayed (ERV class)
EVE078	mMinSch_masked_EVE078	SUPER_X	74393354	74393785	SUPER_X:74393355-74393785	-	431	100	high	Cossaviricota	Bona fide Non-Retroviral EVE (Retained (True nrEVE - Intergenic))	Intergenic	Intergenic	nonstructural protein [Porcine parvovirus 6] acc=ATE46000.1	d__Viruses;K__Shotokuvirae;p__Cossaviricota;c__Quintoviricetes;o__Piccovirales;f__Parvoviridae;g__Copiparvovirus;s__Copiparvovirus ungulate4	nonstructural protein [Porcine parvovirus 6] acc=ATE46000.1	1.85e-28	44.1	21.9	Parvo_NS1 (PF01057.12; Parvovirus NS1/Rep protein, E=3.4e-12)	Tandem X-linked endogenous parvoviral element (EPV)	0.00	Undetected (0.00 TPM)
EVE079	mMinSch_masked_EVE079	SUPER_X	74393637	74394142	SUPER_X:74393638-74394142	-	505	100	high	Cossaviricota	Bona fide Non-Retroviral EVE (Retained (True nrEVE - Intergenic))	Intergenic	Intergenic	Rep protein [adeno-associated virus 5] acc=CAA77023.1	d__Viruses;K__Shotokuvirae;p__Cossaviricota;c__Quintoviricetes;o__Piccovirales;f__Parvoviridae;g__Dependoparvovirus;s__Dependoparvovirus mammalian1	Rep protein [adeno-associated virus 5] acc=CAA77023.1	2.54e-11	30.1	27.21	Parvo_NS1 (PF01057.12; Parvovirus NS1/Rep protein, E=9.3e-12)	Tandem X-linked endogenous parvoviral element (EPV)	0.00	Undetected (0.00 TPM)
EVE080	mMinSch_masked_EVE080	scaffold_102	123325	123656	scaffold_102:123326-123656	+	331	100	high	Peploviricota	Endogenous Retrovirus (ERV / Ortervirales)	Intergenic	Intergenic	mitogen [Ateline gammaherpesvirus 3] acc=NP_047986.1	d__Viruses;K__Heunggongvirae;p__Peploviricota;c__Herviviricetes;o__Herpesvirales;f__Orthoherpesviridae;g__Rhadinovirus;s__Rhadinovirus atelinegamma3	mitogen [Ateline gammaherpesvirus 3] acc=NP_047986.1	1.61e-19	44.8	42.49	Retroviral Pol / Gag / Env homology (Artverviricota)	Not assayed (ERV class)
EVE081	mMinSch_masked_EVE081	scaffold_102	129398	129731	scaffold_102:129399-129731	+	333	100	high	Peploviricota	Endogenous Retrovirus (ERV / Ortervirales)	Intergenic	Intergenic	mitogen [Ateline gammaherpesvirus 3] acc=NP_047986.1	d__Viruses;K__Heunggongvirae;p__Peploviricota;c__Herviviricetes;o__Herpesvirales;f__Orthoherpesviridae;g__Rhadinovirus;s__Rhadinovirus atelinegamma3	mitogen [Ateline gammaherpesvirus 3] acc=NP_047986.1	4.15e-21	46.6	42.49	Retroviral Pol / Gag / Env homology (Artverviricota)	Not assayed (ERV class)
EVE082	mMinSch_masked_EVE082	scaffold_116	112528	112811	scaffold_116:112529-112811	+	283	100	high	Peploviricota	Endogenous Retrovirus (ERV / Ortervirales)	Intergenic	Intergenic	mitogen [Ateline gammaherpesvirus 3] acc=NP_047986.1	d__Viruses;K__Heunggongvirae;p__Peploviricota;c__Herviviricetes;o__Herpesvirales;f__Orthoherpesviridae;g__Rhadinovirus;s__Rhadinovirus atelinegamma3	mitogen [Ateline gammaherpesvirus 3] acc=NP_047986.1	3.65e-17	45.9	35.9	Retroviral Pol / Gag / Env homology (Artverviricota)	Not assayed (ERV class)
EVE083	mMinSch_masked_EVE083	scaffold_179	47667	48164	scaffold_179:47668-48164	+	497	100	high	Peploviricota	Endogenous Retrovirus (ERV / Ortervirales)	Intergenic	Intergenic	mitogen [Ateline gammaherpesvirus 3] acc=NP_047986.1	d__Viruses;K__Heunggongvirae;p__Peploviricota;c__Herviviricetes;o__Herpesvirales;f__Orthoherpesviridae;g__Rhadinovirus;s__Rhadinovirus atelinegamma3	mitogen [Ateline gammaherpesvirus 3] acc=NP_047986.1	1.85e-13	45.9	31.14	Retroviral Pol / Gag / Env homology (Artverviricota)	Not assayed (ERV class)
EVE084	mMinSch_masked_EVE084	scaffold_179	54166	54449	scaffold_179:54167-54449	+	283	100	high	Peploviricota	Endogenous Retrovirus (ERV / Ortervirales)	Intergenic	Intergenic	mitogen [Ateline gammaherpesvirus 3] acc=NP_047986.1	d__Viruses;K__Heunggongvirae;p__Peploviricota;c__Herviviricetes;o__Herpesvirales;f__Orthoherpesviridae;g__Rhadinovirus;s__Rhadinovirus atelinegamma3	mitogen [Ateline gammaherpesvirus 3] acc=NP_047986.1	2.53e-18	46.9	35.9	Retroviral Pol / Gag / Env homology (Artverviricota)	Not assayed (ERV class)
EVE085	mMinSch_masked_EVE085	SUPER_17	43791563	43792266	SUPER_17:43791564-43792266	+	703	96	high	Peploviricota	Endogenous Retrovirus (ERV / Ortervirales)	SCRIB (SCRIB)	Exonic (UTR / non-coding exon)	large tegument protein [Human alphaherpesvirus 2] acc=WZW68953.1	d__Viruses;K__Heunggongvirae;p__Peploviricota;c__Herviviricetes;o__Herpesvirales;f__Orthoherpesviridae;g__Simplexvirus;s__Simplexvirus humanalpha2	large tegument protein [Human alphaherpesvirus 2] acc=WZW68953.1	1.77e-11	33.5	7.91	Retroviral Pol / Gag / Env homology (Artverviricota)	Not assayed (ERV class)
EVE086	mMinSch_masked_EVE086	SUPER_1	76232771	76233108	SUPER_1:76232772-76233108	-	337	96	high	Artverviricota	Endogenous Retrovirus (ERV / Ortervirales)	Hypnc00517 (Hypnc00517)	Intronic	mitogen [Ateline gammaherpesvirus 3] acc=NP_047986.1	d__Viruses;K__Heunggongvirae;p__Peploviricota;c__Herviviricetes;o__Herpesvirales;f__Orthoherpesviridae;g__Rhadinovirus;s__Rhadinovirus atelinegamma3	mitogen [Ateline gammaherpesvirus 3] acc=NP_047986.1	3.09e-26	47	42.86	Retroviral Pol / Gag / Env homology (Artverviricota)	Not assayed (ERV class)
EVE087	mMinSch_masked_EVE087	SUPER_1	76314071	76314465	SUPER_1:76314072-76314465	+	394	96	high	Artverviricota	Endogenous Retrovirus (ERV / Ortervirales)	SNX6 (SNX6)	Intronic	mitogen [Ateline gammaherpesvirus 3] acc=NP_047986.1	d__Viruses;K__Heunggongvirae;p__Peploviricota;c__Herviviricetes;o__Herpesvirales;f__Orthoherpesviridae;g__Rhadinovirus;s__Rhadinovirus atelinegamma3	mitogen [Ateline gammaherpesvirus 3] acc=NP_047986.1	3.13e-26	43.4	49.82	Retroviral Pol / Gag / Env homology (Artverviricota)	Not assayed (ERV class)
EVE088	mMinSch_masked_EVE088	SUPER_1	947682	948421	SUPER_1:947683-948421	-	739	96	high	Peploviricota	Endogenous Retrovirus (ERV / Ortervirales)	XRCC3 (XRCC3)	Exonic (UTR / non-coding exon)	large tegument protein [Human alphaherpesvirus 2] acc=WZW63210.1	d__Viruses;K__Heunggongvirae;p__Peploviricota;c__Herviviricetes;o__Herpesvirales;f__Orthoherpesviridae;g__Simplexvirus;s__Simplexvirus humanalpha2	large tegument protein [Human alphaherpesvirus 2] acc=WZW63210.1	1.53e-12	35.1	8.85	Retroviral Pol / Gag / Env homology (Artverviricota)	Not assayed (ERV class)
EVE089	mMinSch_masked_EVE089	SUPER_1	95705453	95705785	SUPER_1:95705454-95705785	+	332	96	high	Artverviricota	Endogenous Retrovirus (ERV / Ortervirales)	ARIH1 (ARIH1)	Intronic	mitogen [Ateline gammaherpesvirus 3] acc=NP_047986.1	d__Viruses;K__Heunggongvirae;p__Peploviricota;c__Herviviricetes;o__Herpesvirales;f__Orthoherpesviridae;g__Rhadinovirus;s__Rhadinovirus atelinegamma3	mitogen [Ateline gammaherpesvirus 3] acc=NP_047986.1	1.57e-25	48.3	42.49	Retroviral Pol / Gag / Env homology (Artverviricota)	Not assayed (ERV class)
EVE091	mMinSch_masked_EVE091	SUPER_3	94599453	94599789	SUPER_3:94599454-94599789	-	336	96	high	Artverviricota	Endogenous Retrovirus (ERV / Ortervirales)	NIPBL (NIPBL)	Intronic	mitogen [Ateline gammaherpesvirus 3] acc=NP_047986.1	d__Viruses;K__Heunggongvirae;p__Peploviricota;c__Herviviricetes;o__Herpesvirales;f__Orthoherpesviridae;g__Rhadinovirus;s__Rhadinovirus atelinegamma3	mitogen [Ateline gammaherpesvirus 3] acc=NP_047986.1	9.4e-29	47	42.86	Retroviral Pol / Gag / Env homology (Artverviricota)	Not assayed (ERV class)
EVE092	mMinSch_masked_EVE092	SUPER_X	35225914	35226308	SUPER_X:35225915-35226308	-	394	96	high	Artverviricota	Endogenous Retrovirus (ERV / Ortervirales)	PFKFB1 (PFKFB1)	Intronic	mitogen [Ateline gammaherpesvirus 3] acc=NP_047986.1	d__Viruses;K__Heunggongvirae;p__Peploviricota;c__Herviviricetes;o__Herpesvirales;f__Orthoherpesviridae;g__Rhadinovirus;s__Rhadinovirus atelinegamma3	mitogen [Ateline gammaherpesvirus 3] acc=NP_047986.1	4.4e-26	44.9	49.82	Retroviral Pol / Gag / Env homology (Artverviricota)	Not assayed (ERV class)
EVE093	mMinSch_masked_EVE093	SUPER_X	50547176	50547513	SUPER_X:50547177-50547513	-	337	96	high	Artverviricota	Endogenous Retrovirus (ERV / Ortervirales)	Intergenic	Intergenic	mitogen [Ateline gammaherpesvirus 3] acc=NP_047986.1	d__Viruses;K__Heunggongvirae;p__Peploviricota;c__Herviviricetes;o__Herpesvirales;f__Orthoherpesviridae;g__Rhadinovirus;s__Rhadinovirus atelinegamma3	mitogen [Ateline gammaherpesvirus 3] acc=NP_047986.1	2.03e-27	47.9	42.86	Retroviral Pol / Gag / Env homology (Artverviricota)	Not assayed (ERV class)
EVE094	mMinSch_masked_EVE094	SUPER_X	77530453	77530787	SUPER_X:77530454-77530787	-	334	96	high	Artverviricota	Endogenous Retrovirus (ERV / Ortervirales)	Intergenic	Intergenic	mitogen [Ateline gammaherpesvirus 3] acc=NP_047986.1	d__Viruses;K__Heunggongvirae;p__Peploviricota;c__Herviviricetes;o__Herpesvirales;f__Orthoherpesviridae;g__Rhadinovirus;s__Rhadinovirus atelinegamma3	mitogen [Ateline gammaherpesvirus 3] acc=NP_047986.1	1.51e-26	46.6	42.49	Retroviral Pol / Gag / Env homology (Artverviricota)	Not assayed (ERV class)
EVE095	mMinSch_masked_EVE095	SUPER_Y	279843	280180	SUPER_Y:279844-280180	+	337	96	high	Artverviricota	Endogenous Retrovirus (ERV / Ortervirales)	Intergenic	Intergenic	mitogen [Ateline gammaherpesvirus 3] acc=NP_047986.1	d__Viruses;K__Heunggongvirae;p__Peploviricota;c__Herviviricetes;o__Herpesvirales;f__Orthoherpesviridae;g__Rhadinovirus;s__Rhadinovirus atelinegamma3	mitogen [Ateline gammaherpesvirus 3] acc=NP_047986.1	6.1e-26	46.2	42.86	Retroviral Pol / Gag / Env homology (Artverviricota)	Not assayed (ERV class)
EVE096	mMinSch_masked_EVE096	SUPER_11	69719242	69719890	SUPER_11:69719243-69719890	-	648	95	high	Peploviricota	Endogenous Retrovirus (ERV / Ortervirales)	SIDT2 (SIDT2)	CDS / Exonic	transcriptional regulator ICP4 [Human alphaherpesvirus 2] acc=WZW68334.1	d__Viruses;K__Heunggongvirae;p__Peploviricota;c__Herviviricetes;o__Herpesvirales;f__Orthoherpesviridae;g__Simplexvirus;s__Simplexvirus humanalpha2	transcriptional regulator ICP4 [Human alphaherpesvirus 2] acc=WZW68334.1	1.26e-15	41.6	15.31	Retroviral Pol / Gag / Env homology (Artverviricota)	Not assayed (ERV class)
EVE097	mMinSch_masked_EVE097	SUPER_12	20190955	20191442	SUPER_12:20190956-20191442	+	487	95	high	Peploviricota	Endogenous Retrovirus (ERV / Ortervirales)	Intergenic	Intergenic	transcriptional regulator ICP4 [Human alphaherpesvirus 2] acc=WZW63599.1	d__Viruses;K__Heunggongvirae;p__Peploviricota;c__Herviviricetes;o__Herpesvirales;f__Orthoherpesviridae;g__Simplexvirus;s__Simplexvirus humanalpha2	transcriptional regulator ICP4 [Human alphaherpesvirus 2] acc=WZW63599.1	2.05e-12	40	11.82	Retroviral Pol / Gag / Env homology (Artverviricota)	Not assayed (ERV class)
EVE098	mMinSch_masked_EVE098	SUPER_14	12134447	12134993	SUPER_14:12134448-12134993	+	546	95	high	Negarnaviricota	Bona fide Non-Retroviral EVE (Retained (True nrEVE - Intergenic))	Intergenic	Intergenic	p40 [Variegated squirrel bornavirus 1] acc=AWX65507.1	d__Viruses;K__Orthornavirae;p__Negarnaviricota;c__Monjiviricetes;o__Mononegavirales;f__Bornaviridae;g__Orthobornavirus;s__Orthobornavirus sciuri	endogenous bornavirus-like N 1 [Miniopterus schreibersii] acc=BCK51568.1	1.14e-23	39.9	52.16	BDV_P40 (PF06407.6; Bornavirus nucleoprotein N, E=2.7e-7; EBLN1 homolog)	Orthologous insertion in M. myotis near DLG5 (80.6% DNA id., E=5.0e-109; >45 MYA)	0.00	Undetected (0.00 TPM)
EVE099	mMinSch_masked_EVE099	SUPER_9	45754646	45754983	SUPER_9:45754647-45754983	+	337	95	high	Artverviricota	Endogenous Retrovirus (ERV / Ortervirales)	MAGI2 (MAGI2)	Intronic	mitogen [Ateline gammaherpesvirus 3] acc=NP_047986.1	d__Viruses;K__Heunggongvirae;p__Peploviricota;c__Herviviricetes;o__Herpesvirales;f__Orthoherpesviridae;g__Rhadinovirus;s__Rhadinovirus atelinegamma3	mitogen [Ateline gammaherpesvirus 3] acc=NP_047986.1	1.95e-23	45.3	42.86	Retroviral Pol / Gag / Env homology (Artverviricota)	Not assayed (ERV class)
EVE100	mMinSch_masked_EVE100	SUPER_9	50793690	50794027	SUPER_9:50793691-50794027	-	337	95	high	Artverviricota	Endogenous Retrovirus (ERV / Ortervirales)	Intergenic	Intergenic	mitogen [Ateline gammaherpesvirus 3] acc=NP_047986.1	d__Viruses;K__Heunggongvirae;p__Peploviricota;c__Herviviricetes;o__Herpesvirales;f__Orthoherpesviridae;g__Rhadinovirus;s__Rhadinovirus atelinegamma3	mitogen [Ateline gammaherpesvirus 3] acc=NP_047986.1	1.95e-23	45.3	42.86	Retroviral Pol / Gag / Env homology (Artverviricota)	Not assayed (ERV class)
EVE101	mMinSch_masked_EVE101	scaffold_97	127251	127537	scaffold_97:127252-127537	-	286	95	high	Peploviricota	Endogenous Retrovirus (ERV / Ortervirales)	Intergenic	Intergenic	mitogen [Ateline gammaherpesvirus 3] acc=NP_047986.1	d__Viruses;K__Heunggongvirae;p__Peploviricota;c__Herviviricetes;o__Herpesvirales;f__Orthoherpesviridae;g__Rhadinovirus;s__Rhadinovirus atelinegamma3	mitogen [Ateline gammaherpesvirus 3] acc=NP_047986.1	2.94e-27	53.1	35.9	Retroviral Pol / Gag / Env homology (Artverviricota)	Not assayed (ERV class)
EVE102	mMinSch_masked_EVE102	SUPER_10	72550351	72551448	SUPER_10:72550352-72551448	+	1097	94	high	Peploviricota	Endogenous Retrovirus (ERV / Ortervirales)	Hypcod00350 (Hypcod00350)	CDS / Exonic	UL36 [Human alphaherpesvirus 2] acc=QBH85703.1	d__Viruses;K__Heunggongvirae;p__Peploviricota;c__Herviviricetes;o__Herpesvirales;f__Orthoherpesviridae;g__Simplexvirus;s__Simplexvirus humanalpha2	Plasmanylethanolamine desaturase 1 n=1 Tax=Papio anubis RepID=A0A8I5NLX5_PAPAN	3.55e-16	77.2	12.93	Retroviral Pol / Gag / Env homology (Artverviricota)	Not assayed (ERV class)
EVE103	mMinSch_masked_EVE103	SUPER_11	212511	213421	SUPER_11:212512-213421	-	910	94	high	Peploviricota	Endogenous Retrovirus (ERV / Ortervirales)	PHRF1 (PHRF1); RASSF7 (RASSF7)	CDS / Exonic; Exonic (UTR / non-coding exon)	large tegument protein [Human alphaherpesvirus 2] acc=WZW68953.1	d__Viruses;K__Heunggongvirae;p__Peploviricota;c__Herviviricetes;o__Herpesvirales;f__Orthoherpesviridae;g__Simplexvirus;s__Simplexvirus humanalpha2	lamin tail domain-containing protein 2 isoform X1 n=2 Tax=Cebidae RepID=UPI0023DD2CFB	9.62e-20	39.1	11.21	Retroviral Pol / Gag / Env homology (Artverviricota)	Not assayed (ERV class)
EVE104	mMinSch_masked_EVE104	SUPER_Y_unloc_3	376946	377223	SUPER_Y_unloc_3:376947-377223	+	277	94	high	Peploviricota	Endogenous Retrovirus (ERV / Ortervirales)	Intergenic	Intergenic	mitogen [Ateline gammaherpesvirus 3] acc=NP_047986.1	d__Viruses;K__Heunggongvirae;p__Peploviricota;c__Herviviricetes;o__Herpesvirales;f__Orthoherpesviridae;g__Rhadinovirus;s__Rhadinovirus atelinegamma3	mitogen [Ateline gammaherpesvirus 3] acc=NP_047986.1	3.3e-24	50.5	34.8	Retroviral Pol / Gag / Env homology (Artverviricota)	Not assayed (ERV class)
EVE105	mMinSch_masked_EVE105	scaffold_119	18239	18516	scaffold_119:18240-18516	+	277	94	high	Peploviricota	Endogenous Retrovirus (ERV / Ortervirales)	Intergenic	Intergenic	mitogen [Ateline gammaherpesvirus 3] acc=NP_047986.1	d__Viruses;K__Heunggongvirae;p__Peploviricota;c__Herviviricetes;o__Herpesvirales;f__Orthoherpesviridae;g__Rhadinovirus;s__Rhadinovirus atelinegamma3	mitogen [Ateline gammaherpesvirus 3] acc=NP_047986.1	3.3e-24	50.5	34.8	Retroviral Pol / Gag / Env homology (Artverviricota)	Not assayed (ERV class)
EVE106	mMinSch_masked_EVE106	SUPER_11	37012631	37012920	SUPER_11:37012632-37012920	+	289	93	high	Artverviricota	Endogenous Retrovirus (ERV / Ortervirales)	RNF121 (RNF121)	Intronic	mitogen [Ateline gammaherpesvirus 3] acc=NP_047986.1	d__Viruses;K__Heunggongvirae;p__Peploviricota;c__Herviviricetes;o__Herpesvirales;f__Orthoherpesviridae;g__Rhadinovirus;s__Rhadinovirus atelinegamma3	mitogen [Ateline gammaherpesvirus 3] acc=NP_047986.1	6.17e-22	52	36.63	Retroviral Pol / Gag / Env homology (Artverviricota)	Not assayed (ERV class)
EVE107	mMinSch_masked_EVE107	SUPER_13	52332091	52332620	SUPER_13:52332092-52332620	-	529	93	high	Peploviricota	Endogenous Retrovirus (ERV / Ortervirales)	Intergenic	Intergenic	mitogen [Ateline gammaherpesvirus 3] acc=NP_047986.1	d__Viruses;K__Heunggongvirae;p__Peploviricota;c__Herviviricetes;o__Herpesvirales;f__Orthoherpesviridae;g__Rhadinovirus;s__Rhadinovirus atelinegamma3	mitogen [Ateline gammaherpesvirus 3] acc=NP_047986.1	4.81e-27	37.3	67.77	Retroviral Pol / Gag / Env homology (Artverviricota)	Not assayed (ERV class)
EVE108	mMinSch_masked_EVE108	SUPER_4	4422994	4423329	SUPER_4:4422995-4423329	+	335	93	high	Artverviricota	Endogenous Retrovirus (ERV / Ortervirales)	Intergenic	Intergenic	mitogen [Ateline gammaherpesvirus 3] acc=NP_047986.1	d__Viruses;K__Heunggongvirae;p__Peploviricota;c__Herviviricetes;o__Herpesvirales;f__Orthoherpesviridae;g__Rhadinovirus;s__Rhadinovirus atelinegamma3	mitogen [Ateline gammaherpesvirus 3] acc=NP_047986.1	1.34e-23	44.4	42.86	Retroviral Pol / Gag / Env homology (Artverviricota)	Not assayed (ERV class)
EVE109	mMinSch_masked_EVE109	SUPER_8	6696057	6697070	SUPER_8:6696058-6697070	+	1013	93	high	PeploviricotaCreated At: 2026-11-04T15:35:07+01:00Completed At: 2026-11-04T16:26:11+01:00Partial read (lines 111-220 of 1903). Showing bytes 0-46080 of 56399 in this line range, truncated at the 46080-byte limit. To read the rest of this line range, call this tool again with the same StartLine and EndLine and ByteOffset=46080.	Endogenous Retrovirus (ERV / Ortervirales)	CDYL (CDYL)	Exonic (UTR / non-coding exon)	RS1 [Human alphaherpesvirus 2] acc=ATD86333.1	d__Viruses;K__Heunggongvirae;p__Peploviricota;c__Herviviricetes;o__Herpesvirales;f__Orthoherpesviridae;g__Simplexvirus;s__Simplexvirus humanalpha2	Nascent polypeptide-associated complex subunit alpha, muscle-specific form-like n=1 Tax=Camelus ferus RepID=A0A8B8RQB9_CAMFR	9.52e-22	41.8	36.61	Retroviral Pol / Gag / Env homology (Artverviricota)	Not assayed (ERV class)
EVE110	mMinSch_masked_EVE110	SUPER_14	31340874	31341210	SUPER_14:31340875-31341210	+	336	92	high	Artverviricota	Endogenous Retrovirus (ERV / Ortervirales)	Intergenic	Intergenic	mitogen [Ateline gammaherpesvirus 3] acc=NP_047986.1	d__Viruses;K__Heunggongvirae;p__Peploviricota;c__Herviviricetes;o__Herpesvirales;f__Orthoherpesviridae;g__Rhadinovirus;s__Rhadinovirus atelinegamma3	mitogen [Ateline gammaherpesvirus 3] acc=NP_047986.1	4e-27	47	42.86	Retroviral Pol / Gag / Env homology (Artverviricota)	Not assayed (ERV class)
EVE111	mMinSch_masked_EVE111	SUPER_19	4135715	4136047	SUPER_19:4135716-4136047	+	332	92	high	Artverviricota	Endogenous Retrovirus (ERV / Ortervirales)	Intergenic	Intergenic	mitogen [Ateline gammaherpesvirus 3] acc=NP_047986.1	d__Viruses;K__Heunggongvirae;p__Peploviricota;c__Herviviricetes;o__Herpesvirales;f__Orthoherpesviridae;g__Rhadinovirus;s__Rhadinovirus atelinegamma3	mitogen [Ateline gammaherpesvirus 3] acc=NP_047986.1	2.86e-21	44.8	42.49	Retroviral Pol / Gag / Env homology (Artverviricota)	Not assayed (ERV class)
EVE112	mMinSch_masked_EVE112	SUPER_1	91610413	91610744	SUPER_1:91610414-91610744	-	331	92	high	Artverviricota	Endogenous Retrovirus (ERV / Ortervirales)	Intergenic	Intergenic	mitogen [Ateline gammaherpesvirus 3] acc=NP_047986.1	d__Viruses;K__Heunggongvirae;p__Peploviricota;c__Herviviricetes;o__Herpesvirales;f__Orthoherpesviridae;g__Rhadinovirus;s__Rhadinovirus atelinegamma3	mitogen [Ateline gammaherpesvirus 3] acc=NP_047986.1	5.66e-26	49.1	42.49	Retroviral Pol / Gag / Env homology (Artverviricota)	Not assayed (ERV class)
EVE113	mMinSch_masked_EVE113	SUPER_1	93752854	93753185	SUPER_1:93752855-93753185	-	331	92	high	Artverviricota	Endogenous Retrovirus (ERV / Ortervirales)	Intergenic	Intergenic	mitogen [Ateline gammaherpesvirus 3] acc=NP_047986.1	d__Viruses;K__Heunggongvirae;p__Peploviricota;c__Herviviricetes;o__Herpesvirales;f__Orthoherpesviridae;g__Rhadinovirus;s__Rhadinovirus atelinegamma3	mitogen [Ateline gammaherpesvirus 3] acc=NP_047986.1	2.7e-22	45.7	42.49	Retroviral Pol / Gag / Env homology (Artverviricota)	Not assayed (ERV class)
EVE114	mMinSch_masked_EVE114	SUPER_2	137254938	137255196	SUPER_2:137254939-137255196	-	258	92	high	Artverviricota	Endogenous Retrovirus (ERV / Ortervirales)	YAF2 (YAF2); BCL2L13 (BCL2L13)	Intronic	mitogen [Ateline gammaherpesvirus 3] acc=NP_047986.1	d__Viruses;K__Heunggongvirae;p__Peploviricota;c__Herviviricetes;o__Herpesvirales;f__Orthoherpesviridae;g__Rhadinovirus;s__Rhadinovirus atelinegamma3	mitogen [Ateline gammaherpesvirus 3] acc=NP_047986.1	1.71e-20	51.2	31.5	Retroviral Pol / Gag / Env homology (Artverviricota)	Not assayed (ERV class)
EVE115	mMinSch_masked_EVE115	SUPER_2	141177061	141177398	SUPER_2:141177062-141177398	+	337	92	high	Artverviricota	Endogenous Retrovirus (ERV / Ortervirales)	YAF2 (YAF2); BCL2L13 (BCL2L13); FAM186A (FAM186A)	Intronic	mitogen [Ateline gammaherpesvirus 3] acc=NP_047986.1	d__Viruses;K__Heunggongvirae;p__Peploviricota;c__Herviviricetes;o__Herpesvirales;f__Orthoherpesviridae;g__Rhadinovirus;s__Rhadinovirus atelinegamma3	mitogen [Ateline gammaherpesvirus 3] acc=NP_047986.1	2.4e-29	49.6	42.86	Retroviral Pol / Gag / Env homology (Artverviricota)	Not assayed (ERV class)
EVE116	mMinSch_masked_EVE116	SUPER_2	143368903	143369240	SUPER_2:143368904-143369240	+	337	92	high	Artverviricota	Endogenous Retrovirus (ERV / Ortervirales)	YAF2 (YAF2); BCL2L13 (BCL2L13)	Intronic	mitogen [Ateline gammaherpesvirus 3] acc=NP_047986.1	d__Viruses;K__Heunggongvirae;p__Peploviricota;c__Herviviricetes;o__Herpesvirales;f__Orthoherpesviridae;g__Rhadinovirus;s__Rhadinovirus atelinegamma3	mitogen [Ateline gammaherpesvirus 3] acc=NP_047986.1	1.1e-30	50.4	42.86	Retroviral Pol / Gag / Env homology (Artverviricota)	Not assayed (ERV class)
EVE117	mMinSch_masked_EVE117	SUPER_2	181411273	181411606	SUPER_2:181411274-181411606	+	333	92	high	Artverviricota	Endogenous Retrovirus (ERV / Ortervirales)	Intergenic	Intergenic	mitogen [Ateline gammaherpesvirus 3] acc=NP_047986.1	d__Viruses;K__Heunggongvirae;p__Peploviricota;c__Herviviricetes;o__Herpesvirales;f__Orthoherpesviridae;g__Rhadinovirus;s__Rhadinovirus atelinegamma3	mitogen [Ateline gammaherpesvirus 3] acc=NP_047986.1	1.99e-34	54.3	42.49	Retroviral Pol / Gag / Env homology (Artverviricota)	Not assayed (ERV class)
EVE118	mMinSch_masked_EVE118	SUPER_2	52175115	52175452	SUPER_2:52175116-52175452	+	337	92	high	Artverviricota	Endogenous Retrovirus (ERV / Ortervirales)	COMMD6 (COMMD6)	CDS / Exonic	mitogen [Ateline gammaherpesvirus 3] acc=NP_047986.1	d__Viruses;K__Heunggongvirae;p__Peploviricota;c__Herviviricetes;o__Herpesvirales;f__Orthoherpesviridae;g__Rhadinovirus;s__Rhadinovirus atelinegamma3	mitogen [Ateline gammaherpesvirus 3] acc=NP_047986.1	1.82e-24	46.2	42.86	Retroviral Pol / Gag / Env homology (Artverviricota)	Not assayed (ERV class)
EVE119	mMinSch_masked_EVE119	SUPER_2	61730063	61730397	SUPER_2:61730064-61730397	+	334	92	high	Artverviricota	Endogenous Retrovirus (ERV / Ortervirales)	Intergenic	Intergenic	mitogen [Ateline gammaherpesvirus 3] acc=NP_047986.1	d__Viruses;K__Heunggongvirae;p__Peploviricota;c__Herviviricetes;o__Herpesvirales;f__Orthoherpesviridae;g__Rhadinovirus;s__Rhadinovirus atelinegamma3	mitogen [Ateline gammaherpesvirus 3] acc=NP_047986.1	1.95e-27	48.3	42.49	Retroviral Pol / Gag / Env homology (Artverviricota)	Not assayed (ERV class)
EVE120	mMinSch_masked_EVE120	SUPER_2	89966124	89966461	SUPER_2:89966125-89966461	-	337	92	high	Artverviricota	Endogenous Retrovirus (ERV / Ortervirales)	YAF2 (YAF2)	Intronic	mitogen [Ateline gammaherpesvirus 3] acc=NP_047986.1	d__Viruses;K__Heunggongvirae;p__Peploviricota;c__Herviviricetes;o__Herpesvirales;f__Orthoherpesviridae;g__Rhadinovirus;s__Rhadinovirus atelinegamma3	mitogen [Ateline gammaherpesvirus 3] acc=NP_047986.1	7.28e-28	47.9	42.86	Retroviral Pol / Gag / Env homology (Artverviricota)	Not assayed (ERV class)
EVE121	mMinSch_masked_EVE121	SUPER_2	96148142	96148676	SUPER_2:96148143-96148676	-	534	92	high	Artverviricota	Endogenous Retrovirus (ERV / Ortervirales)	YAF2 (YAF2); BCL2L13 (BCL2L13)	Intronic	mitogen [Ateline gammaherpesvirus 3] acc=NP_047986.1	d__Viruses;K__Heunggongvirae;p__Peploviricota;c__Herviviricetes;o__Herpesvirales;f__Orthoherpesviridae;g__Rhadinovirus;s__Rhadinovirus atelinegamma3	mitogen [Ateline gammaherpesvirus 3] acc=NP_047986.1	1.01e-26	38.7	68.13	Retroviral Pol / Gag / Env homology (Artverviricota)	Not assayed (ERV class)
EVE122	mMinSch_masked_EVE122	SUPER_5	36086496	36086828	SUPER_5:36086497-36086828	+	332	92	high	Artverviricota	Endogenous Retrovirus (ERV / Ortervirales)	CCDC191 (CCDC191)	Intronic	mitogen [Ateline gammaherpesvirus 3] acc=NP_047986.1	d__Viruses;K__Heunggongvirae;p__Peploviricota;c__Herviviricetes;o__Herpesvirales;f__Orthoherpesviridae;g__Rhadinovirus;s__Rhadinovirus atelinegamma3	mitogen [Ateline gammaherpesvirus 3] acc=NP_047986.1	6.99e-23	48.3	42.49	Retroviral Pol / Gag / Env homology (Artverviricota)	Not assayed (ERV class)
EVE123	mMinSch_masked_EVE123	SUPER_8	6477794	6478736	SUPER_8:6477795-6478736	+	942	92	high	Peploviricota	Endogenous Retrovirus (ERV / Ortervirales)	Intergenic	Intergenic	transcriptional regulator ICP4 [Human alphaherpesvirus 2] acc=WZW63100.1	d__Viruses;K__Heunggongvirae;p__Peploviricota;c__Herviviricetes;o__Herpesvirales;f__Orthoherpesviridae;g__Simplexvirus;s__Simplexvirus humanalpha2	transcriptional regulator ICP4 [Human alphaherpesvirus 2] acc=WZW63100.1	7.16e-15	33.3	24.64	Retroviral Pol / Gag / Env homology (Artverviricota)	Not assayed (ERV class)
EVE124	mMinSch_masked_EVE124	SUPER_9	24768479	24768810	SUPER_9:24768480-24768810	+	331	92	high	Artverviricota	Endogenous Retrovirus (ERV / Ortervirales)	Hypcod02534 (Hypcod02534)	Intronic	mitogen [Ateline gammaherpesvirus 3] acc=NP_047986.1	d__Viruses;K__Heunggongvirae;p__Peploviricota;c__Herviviricetes;o__Herpesvirales;f__Orthoherpesviridae;g__Rhadinovirus;s__Rhadinovirus atelinegamma3	mitogen [Ateline gammaherpesvirus 3] acc=NP_047986.1	6.1e-25	50	42.49	Retroviral Pol / Gag / Env homology (Artverviricota)	Not assayed (ERV class)
EVE125	mMinSch_masked_EVE125	SUPER_9	34517840	34518326	SUPER_9:34517841-34518326	+	486	92	high	Artverviricota	Endogenous Retrovirus (ERV / Ortervirales)	Intergenic	Intergenic	mitogen [Ateline gammaherpesvirus 3] acc=NP_047986.1	d__Viruses;K__Heunggongvirae;p__Peploviricota;c__Herviviricetes;o__Herpesvirales;f__Orthoherpesviridae;g__Rhadinovirus;s__Rhadinovirus atelinegamma3	mitogen [Ateline gammaherpesvirus 3] acc=NP_047986.1	1.66e-26	39.3	61.54	Retroviral Pol / Gag / Env homology (Artverviricota)	Not assayed (ERV class)
EVE126	mMinSch_masked_EVE126	SUPER_X	55655746	55656071	SUPER_X:55655747-55656071	-	325	92	high	Artverviricota	Endogenous Retrovirus (ERV / Ortervirales)	Intergenic	Intergenic	mitogen [Ateline gammaherpesvirus 3] acc=NP_047986.1	d__Viruses;K__Heunggongvirae;p__Peploviricota;c__Herviviricetes;o__Herpesvirales;f__Orthoherpesviridae;g__Rhadinovirus;s__Rhadinovirus atelinegamma3	mitogen [Ateline gammaherpesvirus 3] acc=NP_047986.1	6.08e-24	46	41.39	Retroviral Pol / Gag / Env homology (Artverviricota)	Not assayed (ERV class)
EVE127	mMinSch_masked_EVE127	SUPER_X	64308454	64308848	SUPER_X:64308455-64308848	-	394	92	high	Peploviricota	Endogenous Retrovirus (ERV / Ortervirales)	Intergenic	Intergenic	mitogen [Ateline gammaherpesvirus 3] acc=NP_047986.1	d__Viruses;K__Heunggongvirae;p__Peploviricota;c__Herviviricetes;o__Herpesvirales;f__Orthoherpesviridae;g__Rhadinovirus;s__Rhadinovirus atelinegamma3	mitogen [Ateline gammaherpesvirus 3] acc=NP_047986.1	8.67e-26	43.4	49.82	Retroviral Pol / Gag / Env homology (Artverviricota)	Not assayed (ERV class)
EVE128	mMinSch_masked_EVE128	scaffold_68	113688	114104	scaffold_68:113689-114104	-	416	92	high	Peploviricota	Endogenous Retrovirus (ERV / Ortervirales)	Intergenic	Intergenic	transcriptional regulator ICP4 [Human alphaherpesvirus 2] acc=WZW68334.1	d__Viruses;K__Heunggongvirae;p__Peploviricota;c__Herviviricetes;o__Herpesvirales;f__Orthoherpesviridae;g__Simplexvirus;s__Simplexvirus humanalpha2	transcriptional regulator ICP4 [Human alphaherpesvirus 2] acc=WZW68334.1	1.04e-08	37.1	9.69	Retroviral Pol / Gag / Env homology (Artverviricota)	Not assayed (ERV class)
EVE129	mMinSch_masked_EVE129	scaffold_68	144026	144442	scaffold_68:144027-144442	+	416	92	high	Peploviricota	Endogenous Retrovirus (ERV / Ortervirales)	Intergenic	Intergenic	transcriptional regulator ICP4 [Human alphaherpesvirus 2] acc=WZW68334.1	d__Viruses;K__Heunggongvirae;p__Peploviricota;c__Herviviricetes;o__Herpesvirales;f__Orthoherpesviridae;g__Simplexvirus;s__Simplexvirus humanalpha2	transcriptional regulator ICP4 [Human alphaherpesvirus 2] acc=WZW68334.1	1.04e-08	37.1	9.69	Retroviral Pol / Gag / Env homology (Artverviricota)	Not assayed (ERV class)
EVE130	mMinSch_masked_EVE130	SUPER_11	66758563	66758899	SUPER_11:66758564-66758899	-	336	91	high	Artverviricota	Endogenous Retrovirus (ERV / Ortervirales)	Intergenic	Intergenic	mitogen [Ateline gammaherpesvirus 3] acc=NP_047986.1	d__Viruses;K__Heunggongvirae;p__Peploviricota;c__Herviviricetes;o__Herpesvirales;f__Orthoherpesviridae;g__Rhadinovirus;s__Rhadinovirus atelinegamma3	mitogen [Ateline gammaherpesvirus 3] acc=NP_047986.1	2.03e-27	47	42.86	Retroviral Pol / Gag / Env homology (Artverviricota)	Not assayed (ERV class)
EVE132	mMinSch_masked_EVE132	SUPER_15	50867418	50867752	SUPER_15:50867419-50867752	-	334	91	high	Artverviricota	Endogenous Retrovirus (ERV / Ortervirales)	ARL8B (ARL8B); Hypnc03901 (Hypnc03901)	Exonic (UTR / non-coding exon)	mitogen [Ateline gammaherpesvirus 3] acc=NP_047986.1	d__Viruses;K__Heunggongvirae;p__Peploviricota;c__Herviviricetes;o__Herpesvirales;f__Orthoherpesviridae;g__Rhadinovirus;s__Rhadinovirus atelinegamma3	mitogen [Ateline gammaherpesvirus 3] acc=NP_047986.1	1.43e-22	47	42.86	Retroviral Pol / Gag / Env homology (Artverviricota)	Not assayed (ERV class)
EVE133	mMinSch_masked_EVE133	SUPER_15	51440255	51441415	SUPER_15:51440256-51441415	+	1160	91	high	Peploviricota	Endogenous Retrovirus (ERV / Ortervirales)	TRNT1 (TRNT1)	Exonic (UTR / non-coding exon)	transcriptional regulator ICP4 [Human alphaherpesvirus 2] acc=WZW63585.1	d__Viruses;K__Heunggongvirae;p__Peploviricota;c__Herviviricetes;o__Herpesvirales;f__Orthoherpesviridae;g__Simplexvirus;s__Simplexvirus humanalpha2	Expressed protein (Fragment) n=1 Tax=Aureococcus anophagefferens RepID=F0YFY7_AURAN	7.31e-16	32.7	25	Retroviral Pol / Gag / Env homology (Artverviricota)	Not assayed (ERV class)
EVE134	mMinSch_masked_EVE134	SUPER_16	45012416	45012748	SUPER_16:45012417-45012748	+	332	91	high	Artverviricota	Endogenous Retrovirus (ERV / Ortervirales)	Intergenic	Intergenic	mitogen [Ateline gammaherpesvirus 3] acc=NP_047986.1	d__Viruses;K__Heunggongvirae;p__Peploviricota;c__Herviviricetes;o__Herpesvirales;f__Orthoherpesviridae;g__Rhadinovirus;s__Rhadinovirus atelinegamma3	mitogen [Ateline gammaherpesvirus 3] acc=NP_047986.1	3.42e-16	41.4	42.49	Retroviral Pol / Gag / Env homology (Artverviricota)	Not assayed (ERV class)
EVE135	mMinSch_masked_EVE135	SUPER_16	45967358	45967690	SUPER_16:45967359-45967690	-	332	91	high	Artverviricota	Endogenous Retrovirus (ERV / Ortervirales)	Intergenic	Intergenic	mitogen [Ateline gammaherpesvirus 3] acc=NP_047986.1	d__Viruses;K__Heunggongvirae;p__Peploviricota;c__Herviviricetes;o__Herpesvirales;f__Orthoherpesviridae;g__Rhadinovirus;s__Rhadinovirus atelinegamma3	mitogen [Ateline gammaherpesvirus 3] acc=NP_047986.1	2.49e-15	40.5	42.49	Retroviral Pol / Gag / Env homology (Artverviricota)	Not assayed (ERV class)
EVE136	mMinSch_masked_EVE136	SUPER_16	46047522	46047857	SUPER_16:46047523-46047857	-	335	91	high	Artverviricota	Endogenous Retrovirus (ERV / Ortervirales)	Intergenic	Intergenic	mitogen [Ateline gammaherpesvirus 3] acc=NP_047986.1	d__Viruses;K__Heunggongvirae;p__Peploviricota;c__Herviviricetes;o__Herpesvirales;f__Orthoherpesviridae;g__Rhadinovirus;s__Rhadinovirus atelinegamma3	mitogen [Ateline gammaherpesvirus 3] acc=NP_047986.1	2.55e-16	41	42.86	Retroviral Pol / Gag / Env homology (Artverviricota)	Not assayed (ERV class)
EVE137	mMinSch_masked_EVE137	SUPER_16	46156961	46157297	SUPER_16:46156962-46157297	+	336	91	high	Artverviricota	Endogenous Retrovirus (ERV / Ortervirales)	Intergenic	Intergenic	mitogen [Ateline gammaherpesvirus 3] acc=NP_047986.1	d__Viruses;K__Heunggongvirae;p__Peploviricota;c__Herviviricetes;o__Herpesvirales;f__Orthoherpesviridae;g__Rhadinovirus;s__Rhadinovirus atelinegamma3	mitogen [Ateline gammaherpesvirus 3] acc=NP_047986.1	7.15e-14	40.2	42.86	Retroviral Pol / Gag / Env homology (Artverviricota)	Not assayed (ERV class)
EVE138	mMinSch_masked_EVE138	SUPER_17	41435261	41435638	SUPER_17:41435262-41435638	-	377	91	high	Artverviricota	Endogenous Retrovirus (ERV / Ortervirales)	COL22A1 (COL22A1)	Intronic	mitogen [Ateline gammaherpesvirus 3] acc=NP_047986.1	d__Viruses;K__Heunggongvirae;p__Peploviricota;c__Herviviricetes;o__Herpesvirales;f__Orthoherpesviridae;g__Rhadinovirus;s__Rhadinovirus atelinegamma3	mitogen [Ateline gammaherpesvirus 3] acc=NP_047986.1	2.62e-20	45	47.99	Retroviral Pol / Gag / Env homology (Artverviricota)	Not assayed (ERV class)
EVE139	mMinSch_masked_EVE139	SUPER_19	39070128	39071134	SUPER_19:39070129-39071134	+	1006	91	high	Peploviricota	Endogenous Retrovirus (ERV / Ortervirales)	Hypcod01353 (Hypcod01353)	CDS / Exonic	transcriptional regulator ICP4 [Human alphaherpesvirus 2] acc=WZW63585.1	d__Viruses;K__Heunggongvirae;p__Peploviricota;c__Herviviricetes;o__Herpesvirales;f__Orthoherpesviridae;g__Simplexvirus;s__Simplexvirus humanalpha2	transcriptional regulator ICP4 [Human alphaherpesvirus 2] acc=WZW63585.1	7.92e-08	31	25.07	Retroviral Pol / Gag / Env homology (Artverviricota)	Not assayed (ERV class)
EVE140	mMinSch_masked_EVE140	SUPER_1	129810576	129810909	SUPER_1:129810577-129810909	-	333	91	high	Artverviricota	Endogenous Retrovirus (ERV / Ortervirales)	Intergenic	Intergenic	mitogen [Ateline gammaherpesvirus 3] acc=NP_047986.1	d__Viruses;K__Heunggongvirae;p__Peploviricota;c__Herviviricetes;o__Herpesvirales;f__Orthoherpesviridae;g__Rhadinovirus;s__Rhadinovirus atelinegamma3	mitogen [Ateline gammaherpesvirus 3] acc=NP_047986.1	5.42e-27	45.7	42.49	Retroviral Pol / Gag / Env homology (Artverviricota)	Not assayed (ERV class)
EVE142	mMinSch_masked_EVE142	SUPER_20	2741920	2742256	SUPER_20:2741921-2742256	+	336	91	high	Artverviricota	Endogenous Retrovirus (ERV / Ortervirales)	Intergenic	Intergenic	mitogen [Ateline gammaherpesvirus 3] acc=NP_047986.1	d__Viruses;K__Heunggongvirae;p__Peploviricota;c__Herviviricetes;o__Herpesvirales;f__Orthoherpesviridae;g__Rhadinovirus;s__Rhadinovirus atelinegamma3	mitogen [Ateline gammaherpesvirus 3] acc=NP_047986.1	7.15e-14	40.2	42.86	Retroviral Pol / Gag / Env homology (Artverviricota)	Not assayed (ERV class)
EVE144	mMinSch_masked_EVE144	SUPER_2	181418424	181418814	SUPER_2:181418425-181418814	+	390	91	high	Artverviricota	Endogenous Retrovirus (ERV / Ortervirales)	Intergenic	Intergenic	mitogen [Ateline gammaherpesvirus 3] acc=NP_047986.1	d__Viruses;K__Heunggongvirae;p__Peploviricota;c__Herviviricetes;o__Herpesvirales;f__Orthoherpesviridae;g__Rhadinovirus;s__Rhadinovirus atelinegamma3	mitogen [Ateline gammaherpesvirus 3] acc=NP_047986.1	2.06e-34	50.4	49.45	Retroviral Pol / Gag / Env homology (Artverviricota)	Not assayed (ERV class)
EVE146	mMinSch_masked_EVE146	SUPER_7	78004310	78004642	SUPER_7:78004311-78004642	-	332	91	high	Artverviricota	Endogenous Retrovirus (ERV / Ortervirales)	SP140L (SP140L)	Intronic	mitogen [Ateline gammaherpesvirus 3] acc=NP_047986.1	d__Viruses;K__Heunggongvirae;p__Peploviricota;c__Herviviricetes;o__Herpesvirales;f__Orthoherpesviridae;g__Rhadinovirus;s__Rhadinovirus atelinegamma3	mitogen [Ateline gammaherpesvirus 3] acc=NP_047986.1	3.42e-16	39.7	42.49	Retroviral Pol / Gag / Env homology (Artverviricota)	Not assayed (ERV class)
EVE147	mMinSch_masked_EVE147	SUPER_7	8172900	8173223	SUPER_7:8172901-8173223	-	323	91	high	Artverviricota	Endogenous Retrovirus (ERV / Ortervirales)	Intergenic	Intergenic	mitogen [Ateline gammaherpesvirus 3] acc=NP_047986.1	d__Viruses;K__Heunggongvirae;p__Peploviricota;c__Herviviricetes;o__Herpesvirales;f__Orthoherpesviridae;g__Rhadinovirus;s__Rhadinovirus atelinegamma3	mitogen [Ateline gammaherpesvirus 3] acc=NP_047986.1	2.97e-24	46	41.39	Retroviral Pol / Gag / Env homology (Artverviricota)	Not assayed (ERV class)
EVE148	mMinSch_masked_EVE148	SUPER_X	105666011	105666343	SUPER_X:105666012-105666343	-	332	91	high	Artverviricota	Endogenous Retrovirus (ERV / Ortervirales)	Hypcod02691 (Hypcod02691)	Exonic (UTR / non-coding exon)	mitogen [Ateline gammaherpesvirus 3] acc=NP_047986.1	d__Viruses;K__Heunggongvirae;p__Peploviricota;c__Herviviricetes;o__Herpesvirales;f__Orthoherpesviridae;g__Rhadinovirus;s__Rhadinovirus atelinegamma3	mitogen [Ateline gammaherpesvirus 3] acc=NP_047986.1	3.71e-27	49.1	42.49	Retroviral Pol / Gag / Env homology (Artverviricota)	Not assayed (ERV class)
EVE149	mMinSch_masked_EVE149	SUPER_X	31313310	31313843	SUPER_X:31313311-31313843	-	533	91	high	Artverviricota	Endogenous Retrovirus (ERV / Ortervirales)	Intergenic	Intergenic	mitogen [Ateline gammaherpesvirus 3] acc=NP_047986.1	d__Viruses;K__Heunggongvirae;p__Peploviricota;c__Herviviricetes;o__Herpesvirales;f__Orthoherpesviridae;g__Rhadinovirus;s__Rhadinovirus atelinegamma3	mitogen [Ateline gammaherpesvirus 3] acc=NP_047986.1	4.63e-28	37.1	68.13	Retroviral Pol / Gag / Env homology (Artverviricota)	Not assayed (ERV class)
EVE152	mMinSch_masked_EVE152	scaffold_123	887	1217	scaffold_123:888-1217	-	330	91	high	Artverviricota	Endogenous Retrovirus (ERV / Ortervirales)	Intergenic	Intergenic	mitogen [Ateline gammaherpesvirus 3] acc=NP_047986.1	d__Viruses;K__Heunggongvirae;p__Peploviricota;c__Herviviricetes;o__Herpesvirales;f__Orthoherpesviridae;g__Rhadinovirus;s__Rhadinovirus atelinegamma3	mitogen [Ateline gammaherpesvirus 3] acc=NP_047986.1	6.1e-25	49.1	42.49	Retroviral Pol / Gag / Env homology (Artverviricota)	Not assayed (ERV class)
EVE153	mMinSch_masked_EVE153	SUPER_12	1351352	1351979	SUPER_12:1351353-1351979	-	627	90	high	Peploviricota	Endogenous Retrovirus (ERV / Ortervirales)	ODF2 (ODF2)	Intronic	transcriptional regulator ICP4 [Human alphaherpesvirus 2] acc=WZW68334.1	d__Viruses;K__Heunggongvirae;p__Peploviricota;c__Herviviricetes;o__Herpesvirales;f__Orthoherpesviridae;g__Simplexvirus;s__Simplexvirus humanalpha2	Multi-sensor signal transduction histidine kinase n=1 Tax=Thauera phenylacetica B4P RepID=N6YUK1_9RHOO	4.94e-13	40.6	16.4	Retroviral Pol / Gag / Env homology (Artverviricota)	Not assayed (ERV class)
EVE155	mMinSch_masked_EVE155	SUPER_1	195508540	195509457	SUPER_1:195508541-195509457	+	917	90	high	Peploviricota	Endogenous Retrovirus (ERV / Ortervirales)	DOK7 (DOK7); Hypnc01217 (Hypnc01217); RGS12 (RGS12)	CDS / Exonic; Exonic (UTR / non-coding exon)	transcriptional regulator ICP4 [Human alphaherpesvirus 2] acc=WZW63869.1	d__Viruses;K__Heunggongvirae;p__Peploviricota;c__Herviviricetes;o__Herpesvirales;f__Orthoherpesviridae;g__Simplexvirus;s__Simplexvirus humanalpha2	Syndecan 1 n=1 Tax=Modestobacter roseus RepID=A0A562IMA0_9ACTN	3.69e-11	36.4	22.62	Retroviral Pol / Gag / Env homology (Artverviricota)	Not assayed (ERV class)
EVE157	mMinSch_masked_EVE157	SUPER_17	2723745	2724262	SUPER_17:2723746-2724262	+	517	89	high	Peploviricota	Endogenous Retrovirus (ERV / Ortervirales)	PCMTD1 (PCMTD1)	Intronic	hypothetical protein [bovine alphaherpesvirus 1] acc=WHT50186.1	d__Viruses;K__Heunggongvirae;p__Peploviricota;c__Herviviricetes;o__Herpesvirales;f__Orthoherpesviridae;g__Varicellovirus;s__Varicellovirus bovinealpha1	hypothetical protein [bovine alphaherpesvirus 1] acc=WHT50186.1	3.26e-08	33.5	29	Retroviral Pol / Gag / Env homology (Artverviricota)	Not assayed (ERV class)
EVE158	mMinSch_masked_EVE158	SUPER_8	70232290	70233081	SUPER_8:70232291-70233081	+	791	89	high	Peploviricota	Endogenous Retrovirus (ERV / Ortervirales)	CROCC (CROCC); MFAP2 (MFAP2)	Exonic (UTR / non-coding exon)	large tegument protein [Human alphaherpesvirus 2] acc=WZW63210.1	d__Viruses;K__Heunggongvirae;p__Peploviricota;c__Herviviricetes;o__Herpesvirales;f__Orthoherpesviridae;g__Simplexvirus;s__Simplexvirus humanalpha2	uncharacterized protein LOC142014909 isoform X2 n=3 Tax=Carettochelys insculpta RepID=UPI003EBDBFFC	3.87e-09	30.4	8.85	Retroviral Pol / Gag / Env homology (Artverviricota)	Not assayed (ERV class)
EVE159	mMinSch_masked_EVE159	SUPER_9	30931393	30931687	SUPER_9:30931394-30931687	+	294	89	high	Peploviricota	Endogenous Retrovirus (ERV / Ortervirales)	Intergenic	Intergenic	mitogen [Ateline gammaherpesvirus 3] acc=NP_047986.1	d__Viruses;K__Heunggongvirae;p__Peploviricota;c__Herviviricetes;o__Herpesvirales;f__Orthoherpesviridae;g__Rhadinovirus;s__Rhadinovirus atelinegamma3	mitogen [Ateline gammaherpesvirus 3] acc=NP_047986.1	5.92e-12	40.2	37.36	Retroviral Pol / Gag / Env homology (Artverviricota)	Not assayed (ERV class)
EVE160	mMinSch_masked_EVE160	SUPER_12	1992848	1993452	SUPER_12:1992849-1993452	+	604	88	high	Peploviricota	Endogenous Retrovirus (ERV / Ortervirales)	C9orf50 (C9orf50)	Intronic	transcriptional regulator ICP4 [Human alphaherpesvirus 2] acc=WZW63100.1	d__Viruses;K__Heunggongvirae;p__Peploviricota;c__Herviviricetes;o__Herpesvirales;f__Orthoherpesviridae;g__Simplexvirus;s__Simplexvirus humanalpha2	transcriptional regulator ICP4 [Human alphaherpesvirus 2] acc=WZW63100.1	1.37e-09	35.8	14.8	Retroviral Pol / Gag / Env homology (Artverviricota)	Not assayed (ERV class)
EVE162	mMinSch_masked_EVE162	SUPER_4	93208587	93209612	SUPER_4:93208588-93209612	-	1025	88	high	Peploviricota	Endogenous Retrovirus (ERV / Ortervirales)	CYTH3 (CYTH3)	CDS / Exonic	transcriptional regulator ICP4 [Human alphaherpesvirus 2] acc=WZW63599.1	d__Viruses;K__Heunggongvirae;p__Peploviricota;c__Herviviricetes;o__Herpesvirales;f__Orthoherpesviridae;g__Simplexvirus;s__Simplexvirus humanalpha2	Cytohesin 3 n=2 Tax=Boreoeutheria RepID=A0ABI7WLV3_FELCA	4.15e-17	50	23.57	Retroviral Pol / Gag / Env homology (Artverviricota)	Not assayed (ERV class)
EVE163	mMinSch_masked_EVE163	SUPER_14	7706121	7706776	SUPER_14:7706122-7706776	+	655	87	high	Peploviricota	Endogenous Retrovirus (ERV / Ortervirales)	ZNF248 (ZNF248)	Exonic (UTR / non-coding exon)	large tegument protein [Human alphaherpesvirus 2] acc=WZW68953.1	d__Viruses;K__Heunggongvirae;p__Peploviricota;c__Herviviricetes;o__Herpesvirales;f__Orthoherpesviridae;g__Simplexvirus;s__Simplexvirus humanalpha2	large tegument protein [Human alphaherpesvirus 2] acc=WZW68953.1	2.03e-12	32	7.88	Retroviral Pol / Gag / Env homology (Artverviricota)	Not assayed (ERV class)
EVE165	mMinSch_masked_EVE165	SUPER_7	198235	198670	SUPER_7:198236-198670	-	435	87	high	Artverviricota	Endogenous Retrovirus (ERV / Ortervirales)	Intergenic	Intergenic	gag pro pol polyprotein [Mouse mammary tumor virus] acc=BAA03766.1	d__Viruses;K__Pararnavirae;p__Artverviricota;c__Revtraviricetes;o__Ortervirales;f__Retroviridae;g__Betaretrovirus;s__Betaretrovirus murmamtum	Gag-Pro-Pol polyprotein n=1 Tax=Suricata suricatta RepID=A0A673UKJ6_SURSU	2.27e-42	52.1	53.28	Retroviral Pol / Gag / Env homology (Artverviricota)	Not assayed (ERV class)
EVE166	mMinSch_masked_EVE166	SUPER_8	9191036	9192096	SUPER_8:9191037-9192096	-	1060	87	high	Peploviricota	Endogenous Retrovirus (ERV / Ortervirales)	SNRNP48 (SNRNP48)	Exonic (UTR / non-coding exon)	transcriptional regulator ICP4 [Human alphaherpesvirus 2] acc=WZW68334.1	d__Viruses;K__Heunggongvirae;p__Peploviricota;c__Herviviricetes;o__Herpesvirales;f__Orthoherpesviridae;g__Simplexvirus;s__Simplexvirus humanalpha2	transcriptional regulator ICP4 [Human alphaherpesvirus 2] acc=WZW68334.1	1.28e-14	33.1	25.81	Retroviral Pol / Gag / Env homology (Artverviricota)	Not assayed (ERV class)
EVE167	mMinSch_masked_EVE167	SUPER_18	1076961	1077386	SUPER_18:1076962-1077386	+	425	86	high	Peploviricota	Endogenous Retrovirus (ERV / Ortervirales)	LOC03966 (LOC03966); LOC04801 (LOC04801); Hypnc04806 (Hypnc04806); Hypnc04807 (Hypnc04807)	Intronic	transcriptional regulator ICP4 [Human alphaherpesvirus 2] acc=WZW63100.1	d__Viruses;K__Heunggongvirae;p__Peploviricota;c__Herviviricetes;o__Herpesvirales;f__Orthoherpesviridae;g__Simplexvirus;s__Simplexvirus humanalpha2	Uncharacterized protein n=1 Tax=Frigoriglobus tundricola RepID=A0A6M5YKV3_9BACT	1.8e-10	39.6	10.73	Retroviral Pol / Gag / Env homology (Artverviricota)	Not assayed (ERV class)
EVE168	mMinSch_masked_EVE168	SUPER_19	12472171	12473220	SUPER_19:12472172-12473220	-	1049	86	high	Peploviricota	Endogenous Retrovirus (ERV / Ortervirales)	SYT14 (SYT14)	CDS / Exonic	RS1 [Human alphaherpesvirus 2] acc=ATD86333.1	d__Viruses;K__Heunggongvirae;p__Peploviricota;c__Herviviricetes;o__Herpesvirales;f__Orthoherpesviridae;g__Simplexvirus;s__Simplexvirus humanalpha2	RS1 [Human alphaherpesvirus 2] acc=ATD86333.1	1.11e-14	32.9	38.58	Retroviral Pol / Gag / Env homology (Artverviricota)	Not assayed (ERV class)
EVE169	mMinSch_masked_EVE169	SUPER_19	9755114	9755390	SUPER_19:9755115-9755390	-	276	86	high	Nucleocytoviricota	False Positive Non-Retroviral Candidate (Excluded (Host-to-Virus HGT mimicry))	IL10 (IL10)	CDS / Exonic	putative interleukin-10 [Orf virus] acc=AIK21825.1	d__Viruses;K__Bamfordvirae;p__Nucleocytoviricota;c__Pokkesviricetes;o__Chitovirales;f__Poxviridae;g__Parapoxvirus;s__Parapoxvirus orf	Interleukin 10 n=2 Tax=Ovis aries RepID=A0ACI6QCR9_SHEEP	1.53e-29	67.7	65.82	Interleukin-10 (PF00726.12, E=3.3e-29; 96.1% AA id. to M. myotis IL10)	Endogenous mammalian IL10 Exon 3 (93.5% DNA id.) + Intron 2 (88.8% DNA id.); vIL-10 mimicry	2.02	spleen_2 (17.12 TPM)
EVE171	mMinSch_masked_EVE171	SUPER_6	9584462	9584719	SUPER_6:9584463-9584719	-	257	86	high	Artverviricota	Endogenous Retrovirus (ERV / Ortervirales)	RAET1G (RAET1G)	Intronic	envelope protein [Ovine enzootic nasal tumor virus] acc=AAP41898.1	d__Viruses;K__Pararnavirae;p__Artverviricota;c__Revtraviricetes;o__Ortervirales;f__Retroviridae;g__Betaretrovirus;s__Ovine enzootic nasal tumor virus	Uncharacterized protein LOC118885471 n=1 Tax=Balaenoptera musculus RepID=A0A8C0E5G5_BALMU	2.39e-13	44.8	35.51	Retroviral Pol / Gag / Env homology (Artverviricota)	Not assayed (ERV class)
EVE172	mMinSch_masked_EVE172	SUPER_6	9604361	9604618	SUPER_6:9604362-9604618	-	257	86	high	Artverviricota	Endogenous Retrovirus (ERV / Ortervirales)	RAET1G (RAET1G)	Intronic	envelope protein [Ovine enzootic nasal tumor virus] acc=AAP41898.1	d__Viruses;K__Pararnavirae;p__Artverviricota;c__Revtraviricetes;o__Ortervirales;f__Retroviridae;g__Betaretrovirus;s__Ovine enzootic nasal tumor virus	Uncharacterized protein LOC118885471 n=1 Tax=Balaenoptera musculus RepID=A0A8C0E5G5_BALMU	2.39e-13	44.8	35.51	Retroviral Pol / Gag / Env homology (Artverviricota)	Not assayed (ERV class)
EVE173	mMinSch_masked_EVE173	SUPER_6	9624217	9624474	SUPER_6:9624218-9624474	-	257	86	high	Artverviricota	Endogenous Retrovirus (ERV / Ortervirales)	Intergenic	Intergenic	envelope protein [Ovine enzootic nasal tumor virus] acc=AAP41898.1	d__Viruses;K__Pararnavirae;p__Artverviricota;c__Revtraviricetes;o__Ortervirales;f__Retroviridae;g__Betaretrovirus;s__Ovine enzootic nasal tumor virus	Uncharacterized protein LOC118885471 n=1 Tax=Balaenoptera musculus RepID=A0A8C0E5G5_BALMU	2.39e-13	44.8	35.51	Retroviral Pol / Gag / Env homology (Artverviricota)	Not assayed (ERV class)
EVE174	mMinSch_masked_EVE174	SUPER_14	48096145	48097297	SUPER_14:48096146-48097297	-	1152	85	high	Peploviricota	Endogenous Retrovirus (ERV / Ortervirales)	RAB11FIP2 (RAB11FIP2); Hypcod00781 (Hypcod00781)	CDS / Exonic; Exonic (UTR / non-coding exon)	transcriptional regulator ICP4 [Human alphaherpesvirus 2] acc=WZW67840.1	d__Viruses;K__Heunggongvirae;p__Peploviricota;c__Herviviricetes;o__Herpesvirales;f__Orthoherpesviridae;g__Simplexvirus;s__Simplexvirus humanalpha2	Uncharacterized protein n=1 Tax=Eschrichtius robustus RepID=A0AB34HEB4_ESCRO	2.55e-17	36.6	26.8	Retroviral Pol / Gag / Env homology (Artverviricota)	Not assayed (ERV class)
EVE175	mMinSch_masked_EVE175	SUPER_16	32487353	32487953	SUPER_16:32487354-32487953	+	600	85	high	Peploviricota	Endogenous Retrovirus (ERV / Ortervirales)	RAP1GAP2 (RAP1GAP2)	CDS / Exonic	transcriptional regulator ICP4 [Human alphaherpesvirus 2] acc=WZW70990.1	d__Viruses;K__Heunggongvirae;p__Peploviricota;c__Herviviricetes;o__Herpesvirales;f__Orthoherpesviridae;g__Simplexvirus;s__Simplexvirus humanalpha2	transcriptional regulator ICP4 [Human alphaherpesvirus 2] acc=WZW70990.1	3.11e-12	37	14.68	Retroviral Pol / Gag / Env homology (Artverviricota)	Not assayed (ERV class)
EVE176	mMinSch_masked_EVE176	SUPER_19	26820827	26821520	SUPER_19:26820828-26821520	-	693	85	high	Peploviricota	Endogenous Retrovirus (ERV / Ortervirales)	ADAR (ADAR); Hypnc05390 (Hypnc05390)	CDS / Exonic; Exonic (UTR / non-coding exon)	UL36 [Human alphaherpesvirus 2] acc=AWP48381.1	d__Viruses;K__Heunggongvirae;p__Peploviricota;c__Herviviricetes;o__Herpesvirales;f__Orthoherpesviridae;g__Simplexvirus;s__Simplexvirus humanalpha2	Uncharacterized protein n=1 Tax=Rangifer tarandus platyrhynchus RepID=A0ABN8XUT0_RANTA	2.64e-15	49.2	7.65	Retroviral Pol / Gag / Env homology (Artverviricota)	Not assayed (ERV class)
EVE177	mMinSch_masked_EVE177	SUPER_21	11213464	11214681	SUPER_21:11213465-11214681	+	1217	85	high	Peploviricota	Endogenous Retrovirus (ERV / Ortervirales)	DEGS1 (DEGS1)	CDS / Exonic	RS1 [Human alphaherpesvirus 2] acc=ATD86333.1	d__Viruses;K__Heunggongvirae;p__Peploviricota;c__Herviviricetes;o__Herpesvirales;f__Orthoherpesviridae;g__Simplexvirus;s__Simplexvirus humanalpha2	RS1 [Human alphaherpesvirus 2] acc=ATD86333.1	2.09e-17	32.2	44.29	Retroviral Pol / Gag / Env homology (Artverviricota)	Not assayed (ERV class)
EVE183	mMinSch_masked_EVE183	SUPER_11	70907238	70907554	SUPER_11:70907239-70907554	-	316	83	high	Peploviricota	Endogenous Retrovirus (ERV / Ortervirales)	TMEM25 (TMEM25)	Exonic (UTR / non-coding exon)	hypothetical protein [Human alphaherpesvirus 1] acc=AWW08728.1	d__Viruses;K__Heunggongvirae;p__Peploviricota;c__Herviviricetes;o__Herpesvirales;f__Orthoherpesviridae;g__Simplexvirus;s__Simplexvirus humanalpha1	hypothetical protein [Human alphaherpesvirus 1] acc=AWW08728.1	1.12e-09	41.1	33.75	Retroviral Pol / Gag / Env homology (Artverviricota)	Not assayed (ERV class)
EVE184	mMinSch_masked_EVE184	SUPER_12	4115567	4116138	SUPER_12:4115568-4116138	-	571	83	high	Peploviricota	Endogenous Retrovirus (ERV / Ortervirales)	Hypcod00539 (Hypcod00539)	CDS / Exonic	RS1 [Human alphaherpesvirus 2] acc=ATD86333.1	d__Viruses;K__Heunggongvirae;p__Peploviricota;c__Herviviricetes;o__Herpesvirales;f__Orthoherpesviridae;g__Simplexvirus;s__Simplexvirus humanalpha2	Uncharacterized protein n=1 Tax=Streptomyces misionensis JCM 4497 RepID=A0ACE0BER9_9ACTN	3.72e-10	37.4	19.69	Retroviral Pol / Gag / Env homology (Artverviricota)	Not assayed (ERV class)
EVE185	mMinSch_masked_EVE185	SUPER_13	2777312	2778068	SUPER_13:2777313-2778068	-	756	83	high	Peploviricota	Endogenous Retrovirus (ERV / Ortervirales)	ODC1 (ODC1)	Intronic	transcriptional regulator ICP4 [Human alphaherpesvirus 2] acc=WZW63100.1	d__Viruses;K__Heunggongvirae;p__Peploviricota;c__Herviviricetes;o__Herpesvirales;f__Orthoherpesviridae;g__Simplexvirus;s__Simplexvirus humanalpha2	Double-strand break repair protein AddB n=1 Tax=Azospirillum baldaniorum RepID=A0A9P1JMR1_9PROT	2.15e-11	35.3	19.48	Retroviral Pol / Gag / Env homology (Artverviricota)	Not assayed (ERV class)
EVE187	mMinSch_masked_EVE187	SUPER_14	36933437	36933813	SUPER_14:36933438-36933813	+	376	83	high	Artverviricota	Endogenous Retrovirus (ERV / Ortervirales)	HPSE2 (HPSE2)	Intronic	Pr110 gag pro precursor [Mouse mammary tumor virus] acc=AAA46541.1	d__Viruses;K__Pararnavirae;p__Artverviricota;c__Revtraviricetes;o__Ortervirales;f__Retroviridae;g__Betaretrovirus;s__Betaretrovirus murmamtum	Gag-Pro-Pol polyprotein n=1 Tax=Suricata suricatta RepID=A0A673UKJ6_SURSU	1.18e-43	61.1	14.55	Retroviral Pol / Gag / Env homology (Artverviricota)	Not assayed (ERV class)
EVE189	mMinSch_masked_EVE189	SUPER_21	3222241	3223524	SUPER_21:3222242-3223524	+	1283	83	high	Peploviricota	Endogenous Retrovirus (ERV / Ortervirales)	Hypnc06915 (Hypnc06915)	Exonic (UTR / non-coding exon)	transcriptional regulator ICP4 [Human alphaherpesvirus 2] acc=WZW63599.1	d__Viruses;K__Heunggongvirae;p__Peploviricota;c__Herviviricetes;o__Herpesvirales;f__Orthoherpesviridae;g__Simplexvirus;s__Simplexvirus humanalpha2	transcriptional regulator ICP4 [Human alphaherpesvirus 2] acc=WZW63599.1	2.98e-16	32	31.47	Retroviral Pol / Gag / Env homology (Artverviricota)	Not assayed (ERV class)
EVE190	mMinSch_masked_EVE190	SUPER_7	79193325	79194555	SUPER_7:79193326-79194555	+	1230	83	high	Peploviricota	Endogenous Retrovirus (ERV / Ortervirales)	GIGYF2 (GIGYF2)	Exonic (UTR / non-coding exon)	transcriptional regulator ICP4 [Human alphaherpesvirus 2] acc=WZW68334.1	d__Viruses;K__Heunggongvirae;p__Peploviricota;c__Herviviricetes;o__Herpesvirales;f__Orthoherpesviridae;g__Simplexvirus;s__Simplexvirus humanalpha2	(raccoon dog) hypothetical protein n=1 Tax=Nyctereutes procyonoides RepID=A0A811ZDK9_NYCPR	6.31e-28	65.7	28.66	Retroviral Pol / Gag / Env homology (Artverviricota)	Not assayed (ERV class)
EVE191	mMinSch_masked_EVE191	SUPER_8	23885517	23885936	SUPER_8:23885518-23885936	-	419	83	high	Peploviricota	Endogenous Retrovirus (ERV / Ortervirales)	DIPK1A (DIPK1A)	CDS / Exonic	hypothetical protein [Gallid alphaherpesvirus 2] acc=ABG22970.1	d__Viruses;K__Heunggongvirae;p__Peploviricota;c__Herviviricetes;o__Herpesvirales;f__Orthoherpesviridae;g__Mardivirus;s__Mardivirus gallidalpha2	hypothetical protein [Gallid alphaherpesvirus 2] acc=ABG22970.1	1.06e-09	35.3	83.8	Retroviral Pol / Gag / Env homology (Artverviricota)	Not assayed (ERV class)
EVE192	mMinSch_masked_EVE192	scaffold_172	4118	6201	scaffold_172:4119-6201	+	2083	83	high	Artverviricota	Endogenous Retrovirus (ERV / Ortervirales)	Intergenic	Intergenic	gag pro pol polyprotein [Mouse mammary tumor virus] acc=BAA03767.1	d__Viruses;K__Pararnavirae;p__Artverviricota;c__Revtraviricetes;o__Ortervirales;f__Retroviridae;g__Betaretrovirus;s__Betaretrovirus murmamtum	gag pro pol polyprotein [Mouse mammary tumor virus] acc=BAA03767.1	1.35e-249	53	78.98	Retroviral Pol / Gag / Env homology (Artverviricota)	Not assayed (ERV class)
EVE193	mMinSch_masked_EVE193	SUPER_16	6940597	6941131	SUPER_16:6940598-6941131	+	534	82	high	Peploviricota	Endogenous Retrovirus (ERV / Ortervirales)	MAP2K6 (MAP2K6); ABCA5 (ABCA5)	Exonic (UTR / non-coding exon)	UL36 [Human alphaherpesvirus 2] acc=QBH82703.1	d__Viruses;K__Heunggongvirae;p__Peploviricota;c__Herviviricetes;o__Herpesvirales;f__Orthoherpesviridae;g__Simplexvirus;s__Simplexvirus humanalpha2	Uncharacterized protein (Fragment) n=1 Tax=Spiromyces aspiralis RepID=A0ACC1HIN1_9FUNG	1.39e-08	41.1	5.87	Retroviral Pol / Gag / Env homology (Artverviricota)	Not assayed (ERV class)
EVE194	mMinSch_masked_EVE194	SUPER_18	1372213	1372821	SUPER_18:1372214-1372821	-	608	82	high	Peploviricota	Endogenous Retrovirus (ERV / Ortervirales)	BRSK1 (BRSK1)	Exonic (UTR / non-coding exon)	large tegument protein [Human alphaherpesvirus 2] acc=WZW64238.1	d__Viruses;K__Heunggongvirae;p__Peploviricota;c__Herviviricetes;o__Herpesvirales;f__Orthoherpesviridae;g__Simplexvirus;s__Simplexvirus humanalpha2	uncharacterized PE-PGRS family protein PE_PGRS54-like n=1 Tax=Lates calcarifer RepID=UPI0008749D23	6.52e-10	31.3	7.18	Retroviral Pol / Gag / Env homology (Artverviricota)	Not assayed (ERV class)
EVE195	mMinSch_masked_EVE195	SUPER_19	28795823	28796641	SUPER_19:28795824-28796641	-	818	82	high	Peploviricota	Endogenous Retrovirus (ERV / Ortervirales)	RORC (RORC)	CDS / Exonic	transcriptional regulator ICP4 [Human alphaherpesvirus 2] acc=WZW63100.1	d__Viruses;K__Heunggongvirae;p__Peploviricota;c__Herviviricetes;o__Herpesvirales;f__Orthoherpesviridae;g__Simplexvirus;s__Simplexvirus humanalpha2	Uncharacterized protein n=1 Tax=Camelus dromedarius RepID=A0A5N4CQF1_CAMDR	2.11e-24	44.4	19.82	Retroviral Pol / Gag / Env homology (Artverviricota)	Not assayed (ERV class)
EVE199	mMinSch_masked_EVE199	scaffold_116	108957	111047	scaffold_116:108958-111047	+	2090	82	high	Artverviricota	Endogenous Retrovirus (ERV / Ortervirales)	Intergenic	Intergenic	gag pro pol polyprotein [Mouse mammary tumor virus] acc=BAA03767.1	d__Viruses;K__Pararnavirae;p__Artverviricota;c__Revtraviricetes;o__Ortervirales;f__Retroviridae;g__Betaretrovirus;s__Betaretrovirus murmamtum	gag pro pol polyprotein [Mouse mammary tumor virus] acc=BAA03767.1	3.3e-256	53.4	78.98	Retroviral Pol / Gag / Env homology (Artverviricota)	Not assayed (ERV class)
EVE200	mMinSch_masked_EVE200	SUPER_15	47083391	47084037	SUPER_15:47083392-47084037	-	646	81	high	Peploviricota	Endogenous Retrovirus (ERV / Ortervirales)	TCAIM (TCAIM)	CDS / Exonic	large tegument protein [Human alphaherpesvirus 2] acc=WZW63210.1	d__Viruses;K__Heunggongvirae;p__Peploviricota;c__Herviviricetes;o__Herpesvirales;f__Orthoherpesviridae;g__Simplexvirus;s__Simplexvirus humanalpha2	Protein TOPAZ1 n=2 Tax=Odocoileinae RepID=A0ABN8YG57_RANTA	2.78e-12	35.8	8.04	Retroviral Pol / Gag / Env homology (Artverviricota)	Not assayed (ERV class)
EVE201	mMinSch_masked_EVE201	SUPER_17	2387335	2388020	SUPER_17:2387336-2388020	-	685	81	high	Peploviricota	Endogenous Retrovirus (ERV / Ortervirales)	UBE2V2 (UBE2V2)	Exonic (UTR / non-coding exon)	large tegument protein [Human alphaherpesvirus 2] acc=WZW68953.1	d__Viruses;K__Heunggongvirae;p__Peploviricota;c__Herviviricetes;o__Herpesvirales;f__Orthoherpesviridae;g__Simplexvirus;s__Simplexvirus humanalpha2	Uncharacterized protein n=1 Tax=Streptomyces misionensis JCM 4497 RepID=A0ACE0BUL7_9ACTN	7.23e-08	33.5	8.5	Retroviral Pol / Gag / Env homology (Artverviricota)	Not assayed (ERV class)
EVE203	mMinSch_masked_EVE203	SUPER_2	8833987	8834431	SUPER_2:8833988-8834431	-	444	81	high	Peploviricota	Endogenous Retrovirus (ERV / Ortervirales)	Intergenic	Intergenic	transcriptional regulator ICP4 [Human alphaherpesvirus 2] acc=WZW63100.1	d__Viruses;K__Heunggongvirae;p__Peploviricota;c__Herviviricetes;o__Herpesvirales;f__Orthoherpesviridae;g__Simplexvirus;s__Simplexvirus humanalpha2	Uncharacterized protein n=2 Tax=Laurasiatheria RepID=A0A8C7C3K3_NEOVI	3.51e-16	56.4	11.34	Retroviral Pol / Gag / Env homology (Artverviricota)	Not assayed (ERV class)
EVE204	mMinSch_masked_EVE204	SUPER_3	27623118	27623522	SUPER_3:27623119-27623522	-	404	81	high	Negarnaviricota	Bona fide Non-Retroviral EVE (Retained (True nrEVE - Exonic 3' UTR))	TBL2 (TBL2)	Exonic (UTR / non-coding exon)	nucleoprotein [Murray-Darling carp cultervirus] acc=QUF61506.1	d__Viruses;K__Orthornavirae;p__Negarnaviricota;c__Monjiviricetes;o__Mononegavirales;f__Bornaviridae;g__Cultervirus;s__Murray-Darling carp cultervirus	Nucleoprotein n=1 Tax=Myotis brandtii RepID=S7PTE0_MYOBR	1.09e-28	48.9	35.99	BDV_P40 (PF06407.6; Bornavirus nucleoprotein N, E=1.3e-3)	Empty pre-integration site in M. myotis TBL2 (86.5% flanking id.; Miniopterus-specific)	6.00	testis_3 (17.80 TPM)
EVE205	mMinSch_masked_EVE205	SUPER_4	25676788	25678026	SUPER_4:25676789-25678026	+	1238	81	high	Artverviricota	Endogenous Retrovirus (ERV / Ortervirales)	Intergenic	Intergenic	envelope protein [Simian retrovirus 2] acc=AAA47563.1	d__Viruses;K__Pararnavirae;p__Artverviricota;c__Revtraviricetes;o__Ortervirales;f__Retroviridae;g__Betaretrovirus;s__Betaretrovirus maspfimon	syncytin-1-like isoform X1 n=1 Tax=Talpa occidentalis RepID=UPI0023F83902	3.61e-80	38.6	73.79	Retroviral Pol / Gag / Env homology (Artverviricota)	Not assayed (ERV class)
EVE208	mMinSch_masked_EVE208	SUPER_17	42557283	42558412	SUPER_17:42557284-42558412	+	1129	80	high	Peploviricota	Endogenous Retrovirus (ERV / Ortervirales)	SLC45A4 (SLC45A4)	Exonic (UTR / non-coding exon)	transcriptional regulator ICP4 [Human alphaherpesvirus 2] acc=WZW63100.1	d__Viruses;K__Heunggongvirae;p__Peploviricota;c__Herviviricetes;o__Herpesvirales;f__Orthoherpesviridae;g__Simplexvirus;s__Simplexvirus humanalpha2	Uncharacterized protein n=1 Tax=Nocardioides aquaticus RepID=A0ABX8EHN5_9ACTN	3.97e-14	34.2	27.9	Retroviral Pol / Gag / Env homology (Artverviricota)	Not assayed (ERV class)
EVE209	mMinSch_masked_EVE209	SUPER_1	5239064	5239943	SUPER_1:5239065-5239943	-	879	80	high	Peploviricota	Endogenous Retrovirus (ERV / Ortervirales)	VRK1 (VRK1)	CDS / Exonic	transcriptional regulator ICP4 [Human alphaherpesvirus 2] acc=WZW67840.1	d__Viruses;K__Heunggongvirae;p__Peploviricota;c__Herviviricetes;o__Herpesvirales;f__Orthoherpesviridae;g__Simplexvirus;s__Simplexvirus humanalpha2	Uncharacterized protein n=1 Tax=Marmota monax RepID=A0A5E4B7Z5_MARMO	5.57e-28	41.3	23.2	Retroviral Pol / Gag / Env homology (Artverviricota)	Not assayed (ERV class)
EVE215	mMinSch_masked_EVE215	SUPER_16	43950523	43951052	SUPER_16:43950524-43951052	+	529	79	high	Peploviricota	Endogenous Retrovirus (ERV / Ortervirales)	Intergenic	Intergenic	transcriptional regulator ICP4 [Human alphaherpesvirus 2] acc=WZW63599.1	d__Viruses;K__Heunggongvirae;p__Peploviricota;c__Herviviricetes;o__Herpesvirales;f__Orthoherpesviridae;g__Simplexvirus;s__Simplexvirus humanalpha2	transcriptional regulator ICP4 [Human alphaherpesvirus 2] acc=WZW63599.1	1.02e-09	39.6	12.63	Retroviral Pol / Gag / Env homology (Artverviricota)	Not assayed (ERV class)
EVE216	mMinSch_masked_EVE216	SUPER_20	25496652	25497186	SUPER_20:25496653-25497186	+	534	79	high	Peploviricota	Endogenous Retrovirus (ERV / Ortervirales)	Intergenic	Intergenic	pr23.1 [rat cytomegalovirus strain Maastricht] acc=NP_064125.1	d__Viruses;K__Heunggongvirae;p__Peploviricota;c__Herviviricetes;o__Herpesvirales;f__Orthoherpesviridae;g__Muromegalovirus;s__Muromegalovirus muridbeta2	SH2 domain-containing protein 5 isoform X3 n=1 Tax=Pseudopipra pipra RepID=UPI0031388AC3	8.89e-12	35.8	72.62	Retroviral Pol / Gag / Env homology (Artverviricota)	Not assayed (ERV class)
EVE217	mMinSch_masked_EVE217	SUPER_12	25265740	25266010	SUPER_12:25265741-25266010	+	270	78	high	Artverviricota	Endogenous Retrovirus (ERV / Ortervirales)	LOC01004 (LOC01004)	Intronic	p18 [Bovine leukemia virus] acc=QNL09045.1	d__Viruses;K__Pararnavirae;p__Artverviricota;c__Revtraviricetes;o__Ortervirales;f__Retroviridae;g__Deltaretrovirus;s__Deltaretrovirus bovleu	p18 [Bovine leukemia virus] acc=QNL09045.1	1.42e-08	36.5	74.82	Retroviral Pol / Gag / Env homology (Artverviricota)	Not assayed (ERV class)
EVE219	mMinSch_masked_EVE219	SUPER_6	87243263	87248207	SUPER_6:87243264-87248207	+	4944	78	high	ArtverviricotaCreated At: 2026-11-04T15:35:07+01:00Completed At: 2026-11-04T16:26:11+01:00Partial read (lines 221-330 of 1903). Showing bytes 0-46080 of 63804 in this line range, truncated at the 46080-byte limit. To read the rest of this line range, call this tool again with the same StartLine and EndLine and ByteOffset=46080.	Endogenous Retrovirus (ERV / Ortervirales)	Hypcod02244 (Hypcod02244); TRIM10 (TRIM10)	Exonic (UTR / non-coding exon); Intronic	gag-pol precursor polyprotein [Baboon endogenous virus strain M7] acc=YP_009109689.1	d__Viruses;K__Pararnavirae;p__Artverviricota;c__Revtraviricetes;o__Ortervirales;f__Retroviridae;g__Gammaretrovirus;s__Baboon endogenous virus	LOW QUALITY PROTEIN: uncharacterized protein n=1 Tax=Anolis sagrei RepID=UPI003520CDEB	0	43.5	98.09	Retroviral Pol / Gag / Env homology (Artverviricota)	Not assayed (ERV class)
EVE221	mMinSch_masked_EVE221	SUPER_1	65192680	65195306	SUPER_1:65192681-65195306	-	2626	77	high	Artverviricota	Endogenous Retrovirus (ERV / Ortervirales)	Intergenic	Intergenic	RT-IN [Mason-Pfizer monkey virus] acc=NP_056891.1	d__Viruses;K__Pararnavirae;p__Artverviricota;c__Revtraviricetes;o__Ortervirales;f__Retroviridae;g__Betaretrovirus;s__Betaretrovirus maspfimon	LOW QUALITY PROTEIN: uncharacterized protein LOC142853059 n=1 Tax=Microtus pennsylvanicus RepID=UPI003F6AAF2B	1.15e-302	53.5	49.97	Retroviral Pol / Gag / Env homology (Artverviricota)	Not assayed (ERV class)
EVE222	mMinSch_masked_EVE222	SUPER_20	14816739	14817443	SUPER_20:14816740-14817443	-	704	77	high	Peploviricota	Endogenous Retrovirus (ERV / Ortervirales)	Intergenic	Intergenic	large tegument protein [Human alphaherpesvirus 2] acc=WZW68953.1	d__Viruses;K__Heunggongvirae;p__Peploviricota;c__Herviviricetes;o__Herpesvirales;f__Orthoherpesviridae;g__Simplexvirus;s__Simplexvirus humanalpha2	basic proline-rich protein-like n=1 Tax=Manacus candei RepID=UPI002225CD43	1.87e-06	33.5	8.95	Retroviral Pol / Gag / Env homology (Artverviricota)	Not assayed (ERV class)
EVE224	mMinSch_masked_EVE224	SUPER_3	22786196	22787913	SUPER_3:22786197-22787913	-	1717	77	high	Artverviricota	Endogenous Retrovirus (ERV / Ortervirales)	LOC04216 (LOC04216); Hypcod01803 (Hypcod01803)	Exonic (UTR / non-coding exon); Intronic	pol protein [Enzootic nasal tumor virus 2] acc=QEQ26602.1	d__Viruses;K__Pararnavirae;p__Artverviricota;c__Revtraviricetes;o__Ortervirales;f__Retroviridae;g__Betaretrovirus;s__Enzootic nasal tumor virus 2	LOW QUALITY PROTEIN: uncharacterized protein LOC117035007 n=4 Tax=Chiroptera RepID=UPI00140FDB00	2.67e-230	60.5	73.62	Retroviral Pol / Gag / Env homology (Artverviricota)	Not assayed (ERV class)
EVE225	mMinSch_masked_EVE225	SUPER_5	5442738	5443482	SUPER_5:5442739-5443482	+	744	77	high	Peploviricota	Endogenous Retrovirus (ERV / Ortervirales)	Intergenic	Intergenic	transcriptional regulator ICP4 [Human alphaherpesvirus 2] acc=WZW63599.1	d__Viruses;K__Heunggongvirae;p__Peploviricota;c__Herviviricetes;o__Herpesvirales;f__Orthoherpesviridae;g__Simplexvirus;s__Simplexvirus humanalpha2	transcriptional regulator ICP4 [Human alphaherpesvirus 2] acc=WZW63599.1	4.01e-11	34.2	18.16	Retroviral Pol / Gag / Env homology (Artverviricota)	Not assayed (ERV class)
EVE226	mMinSch_masked_EVE226	SUPER_6	84894567	84895622	SUPER_6:84894568-84895622	-	1055	77	high	Peploviricota	Endogenous Retrovirus (ERV / Ortervirales)	Intergenic	Intergenic	transcriptional regulator ICP4 [Human alphaherpesvirus 2] acc=WZW68334.1	d__Viruses;K__Heunggongvirae;p__Peploviricota;c__Herviviricetes;o__Herpesvirales;f__Orthoherpesviridae;g__Simplexvirus;s__Simplexvirus humanalpha2	uncharacterized protein LOC112476125 isoform X2 n=1 Tax=Pteropus alecto RepID=UPI000D5321FD	1.2e-13	56.4	25.14	Retroviral Pol / Gag / Env homology (Artverviricota)	Not assayed (ERV class)
EVE227	mMinSch_masked_EVE227	SUPER_9	1352868	1353558	SUPER_9:1352869-1353558	-	690	77	high	Peploviricota	Endogenous Retrovirus (ERV / Ortervirales)	RBM33 (RBM33)	CDS / Exonic	transcriptional regulator ICP4 [Human alphaherpesvirus 2] acc=WZW63599.1	d__Viruses;K__Heunggongvirae;p__Peploviricota;c__Herviviricetes;o__Herpesvirales;f__Orthoherpesviridae;g__Simplexvirus;s__Simplexvirus humanalpha2	(raccoon dog) hypothetical protein n=1 Tax=Nyctereutes procyonoides RepID=A0A811YUR8_NYCPR	1.6e-16	52.7	16.07	Retroviral Pol / Gag / Env homology (Artverviricota)	Not assayed (ERV class)
EVE228	mMinSch_masked_EVE228	SUPER_11	1498382	1498934	SUPER_11:1498383-1498934	+	552	76	high	Peploviricota	Endogenous Retrovirus (ERV / Ortervirales)	KCNQ1 (KCNQ1)	Intronic	transcriptional regulator ICP4 [Human alphaherpesvirus 2] acc=WZW63100.1	d__Viruses;K__Heunggongvirae;p__Peploviricota;c__Herviviricetes;o__Herpesvirales;f__Orthoherpesviridae;g__Simplexvirus;s__Simplexvirus humanalpha2	transcriptional regulator ICP4 [Human alphaherpesvirus 2] acc=WZW63100.1	4.21e-09	34	13.99	Retroviral Pol / Gag / Env homology (Artverviricota)	Not assayed (ERV class)
EVE229	mMinSch_masked_EVE229	SUPER_11	72607237	72608444	SUPER_11:72607238-72608444	+	1207	76	high	Peploviricota	Endogenous Retrovirus (ERV / Ortervirales)	TMEM136 (TMEM136)	CDS / Exonic	transcriptional regulator ICP4 [Human alphaherpesvirus 2] acc=WZW69058.1	d__Viruses;K__Heunggongvirae;p__Peploviricota;c__Herviviricetes;o__Herpesvirales;f__Orthoherpesviridae;g__Simplexvirus;s__Simplexvirus humanalpha2	Shugoshin C-terminal domain-containing protein n=2 Tax=Ornithorhynchus anatinus RepID=A0A6I8P884_ORNAN	2.94e-19	33.3	25.94	Retroviral Pol / Gag / Env homology (Artverviricota)	Not assayed (ERV class)
EVE230	mMinSch_masked_EVE230	SUPER_12	68763877	68765725	SUPER_12:68763878-68765725	+	1848	76	high	Artverviricota	Endogenous Retrovirus (ERV / Ortervirales)	Hypcod00610 (Hypcod00610)	CDS / Exonic	gag protein [Cervid endogenous betaretrovirus 1] acc=UNJ19372.1	d__Viruses;K__Pararnavirae;p__Artverviricota;c__Revtraviricetes;o__Ortervirales;f__Retroviridae;g__Betaretrovirus;s__Cervid endogenous betaretrovirus 1	CCHC-type domain-containing protein n=19 Tax=Laurasiatheria RepID=A0A7J7UM85_PIPKU	1.38e-246	53.5	104.67	Retroviral Pol / Gag / Env homology (Artverviricota)	Not assayed (ERV class)
EVE231	mMinSch_masked_EVE231	SUPER_13	42645743	42646025	SUPER_13:42645744-42646025	-	282	76	high	Artverviricota	Endogenous Retrovirus (ERV / Ortervirales)	Intergenic	Intergenic	putative reverse transcriptase [Murine leukemia virus] acc=AAA79247.1	d__Viruses;K__Pararnavirae;p__Artverviricota;c__Revtraviricetes;o__Ortervirales;f__Retroviridae;g__Gammaretrovirus;s__Gammaretrovirus murleu	LOW QUALITY PROTEIN: uncharacterized protein LOC105311665 n=3 Tax=Chiroptera RepID=A0A6P6C723_PTEVA	1e-20	50.5	9.34	Retroviral Pol / Gag / Env homology (Artverviricota)	Not assayed (ERV class)
EVE234	mMinSch_masked_EVE234	SUPER_19	18535741	18536450	SUPER_19:18535742-18536450	-	709	76	high	Peploviricota	Endogenous Retrovirus (ERV / Ortervirales)	GLUL (GLUL)	Exonic (UTR / non-coding exon)	transcriptional regulator ICP4 [Human alphaherpesvirus 2] acc=WZW63736.1	d__Viruses;K__Heunggongvirae;p__Peploviricota;c__Herviviricetes;o__Herpesvirales;f__Orthoherpesviridae;g__Simplexvirus;s__Simplexvirus humanalpha2	Translation initiation factor IF-2-like n=1 Tax=Camelus ferus RepID=A0A8B8RTD9_CAMFR	1.73e-27	53.2	17.61	Retroviral Pol / Gag / Env homology (Artverviricota)	Not assayed (ERV class)
EVE235	mMinSch_masked_EVE235	SUPER_19	38994617	38995354	SUPER_19:38994618-38995354	-	737	76	high	Peploviricota	Endogenous Retrovirus (ERV / Ortervirales)	RWDD3 (RWDD3)	Intronic	large tegument protein [Human alphaherpesvirus 2] acc=WZW68953.1	d__Viruses;K__Heunggongvirae;p__Peploviricota;c__Herviviricetes;o__Herpesvirales;f__Orthoherpesviridae;g__Simplexvirus;s__Simplexvirus humanalpha2	Uncharacterized protein (Fragment) n=1 Tax=Saguinus oedipus RepID=A0ABQ9VA65_SAGOE	2.43e-11	33.6	8.92	Retroviral Pol / Gag / Env homology (Artverviricota)	Not assayed (ERV class)
EVE236	mMinSch_masked_EVE236	SUPER_1	54440808	54441111	SUPER_1:54440809-54441111	-	303	76	high	Preplasmiviricota	Bona fide Non-Retroviral EVE (Retained (True nrEVE - Intronic))	Intergenic	Intergenic	FtsK n=1 Tax=Terrapene box turtle adintovirus RepID=A0A5H3CKT6_9VIRU	d__Viruses;K__Bamfordvirae;p__Preplasmiviricota;c__Polintoviricetes;o__Amphintovirales;f__Eupolintoviridae;g__Betadintovirus;s__Betadintovirus terrapene	FtsK n=1 Tax=Terrapene box turtle adintovirus RepID=A0A5H3CKT6_9VIRU	1.08e-13	40.6	45.29	Intact 101-aa viral ORF (GC=40.3%, non-repetitive)	Orthologous insertion in M. myotis BLOC1S6–SQOR locus (96.0% DNA id., E=5.0e-142; >45 MYA, under purifying selection)	0.34	liver_2.2 (1.53 TPM)
EVE237	mMinSch_masked_EVE237	SUPER_1	89387861	89388580	SUPER_1:89387862-89388580	+	719	76	high	Artverviricota	Endogenous Retrovirus (ERV / Ortervirales)	CUL2 (CUL2)	Intronic	hypothetical protein [Murine type C retrovirus] acc=NP_043518.1	d__Viruses;K__Pararnavirae;p__Artverviricota;c__Revtraviricetes;o__Ortervirales;f__Retroviridae;g__Gammaretrovirus;s__Gammaretrovirus murleu	Gag-Pol polyprotein n=17 Tax=Muroidea RepID=A0ABM2X0K1_MESAU	6.97e-21	35.9	46.28	Retroviral Pol / Gag / Env homology (Artverviricota)	Not assayed (ERV class)
EVE238	mMinSch_masked_EVE238	SUPER_2	91012158	91017147	SUPER_2:91012159-91017147	-	4989	76	high	Artverviricota	Endogenous Retrovirus (ERV / Ortervirales)	YAF2 (YAF2)	Intronic	gag-pol polyprotein [Porcine endogenous retrovirus A] acc=ASU50141.1	d__Viruses;K__Pararnavirae;p__Artverviricota;c__Revtraviricetes;o__Ortervirales;f__Retroviridae;g__Gammaretrovirus;s__Gammaretrovirus porConc	uncharacterized protein LOC102245440 n=2 Tax=Laurasiatheria RepID=UPI00070458AF	0	51.1	100.29	Retroviral Pol / Gag / Env homology (Artverviricota)	Not assayed (ERV class)
EVE239	mMinSch_masked_EVE239	SUPER_3	11196551	11197638	SUPER_3:11196552-11197638	+	1087	76	high	Peploviricota	Endogenous Retrovirus (ERV / Ortervirales)	Intergenic	Intergenic	transcriptional regulator ICP4 [Human alphaherpesvirus 2] acc=WZW63599.1	d__Viruses;K__Heunggongvirae;p__Peploviricota;c__Herviviricetes;o__Herpesvirales;f__Orthoherpesviridae;g__Simplexvirus;s__Simplexvirus humanalpha2	Uncharacterized protein n=1 Tax=Nocardioides aquaticus RepID=A0ABX8EHN5_9ACTN	2.29e-16	35.2	27.01	Retroviral Pol / Gag / Env homology (Artverviricota)	Not assayed (ERV class)
EVE240	mMinSch_masked_EVE240	SUPER_5	86202105	86203232	SUPER_5:86202106-86203232	-	1127	76	high	Peploviricota	Endogenous Retrovirus (ERV / Ortervirales)	Hypnc09124 (Hypnc09124); PKNOX1 (PKNOX1)	Exonic (UTR / non-coding exon)	transcriptional regulator ICP4 [Human alphaherpesvirus 2] acc=WZW68334.1	d__Viruses;K__Heunggongvirae;p__Peploviricota;c__Herviviricetes;o__Herpesvirales;f__Orthoherpesviridae;g__Simplexvirus;s__Simplexvirus humanalpha2	Hexosyltransferase n=1 Tax=Rousettus aegyptiacus RepID=A0A7J8D574_ROUAE	7.02e-12	35.3	27.44	Retroviral Pol / Gag / Env homology (Artverviricota)	Not assayed (ERV class)
EVE241	mMinSch_masked_EVE241	SUPER_9	36689908	36694931	SUPER_9:36689909-36694931	-	5023	76	high	Artverviricota	Endogenous Retrovirus (ERV / Ortervirales)	Intergenic	Intergenic	gag-pro-pol polyprotein [Ecotropic murine leukemia virus] acc=AID54958.1	d__Viruses;K__Pararnavirae;p__Artverviricota;c__Revtraviricetes;o__Ortervirales;f__Retroviridae;g__Gammaretrovirus;s__Gammaretrovirus murleu	uncharacterized protein LOC102245440 n=2 Tax=Laurasiatheria RepID=UPI00070458AF	0	50.1	101.61	Retroviral Pol / Gag / Env homology (Artverviricota)	Not assayed (ERV class)
EVE243	mMinSch_masked_EVE243	SUPER_14	30742580	30744294	SUPER_14:30742581-30744294	+	1714	75	high	Artverviricota	Endogenous Retrovirus (ERV / Ortervirales)	Intergenic	Intergenic	polymerase [Jaagsiekte sheep retrovirus] acc=AAK38686.1	d__Viruses;K__Pararnavirae;p__Artverviricota;c__Revtraviricetes;o__Ortervirales;f__Retroviridae;g__Betaretrovirus;s__Betaretrovirus ovijaa	polymerase [Jaagsiekte sheep retrovirus] acc=AAK38686.1	8.69e-58	33.8	72.51	Retroviral Pol / Gag / Env homology (Artverviricota)	Not assayed (ERV class)
EVE244	mMinSch_masked_EVE244	SUPER_2	80417998	80419846	SUPER_2:80417999-80419846	-	1848	75	high	Artverviricota	Endogenous Retrovirus (ERV / Ortervirales)	YAF2 (YAF2); Hypcod01453 (Hypcod01453)	CDS / Exonic; Intronic	gag protein [Cervid endogenous betaretrovirus 1] acc=UNJ19372.1	d__Viruses;K__Pararnavirae;p__Artverviricota;c__Revtraviricetes;o__Ortervirales;f__Retroviridae;g__Betaretrovirus;s__Cervid endogenous betaretrovirus 1	CCHC-type domain-containing protein n=19 Tax=Laurasiatheria RepID=A0A7J7UM85_PIPKU	1.57e-240	52.7	105	Retroviral Pol / Gag / Env homology (Artverviricota)	Not assayed (ERV class)
EVE245	mMinSch_masked_EVE245	SUPER_3	30361716	30365267	SUPER_3:30361717-30365267	+	3551	75	high	Artverviricota	Endogenous Retrovirus (ERV / Ortervirales)	AZGP1B (AZGP1B); AZGP1 (AZGP1); Hypcod01818 (Hypcod01818)	Exonic (UTR / non-coding exon); Intronic	putative gag-pro-pol polyprotein [Murine leukemia virus] acc=AMK06423.1	d__Viruses;K__Pararnavirae;p__Artverviricota;c__Revtraviricetes;o__Ortervirales;f__Retroviridae;g__Gammaretrovirus;s__Gammaretrovirus murleu	Uncharacterized protein n=10 Tax=Boreoeutheria RepID=A0ABM4HUV5_ODOVR	2.51e-230	42.9	72.45	Retroviral Pol / Gag / Env homology (Artverviricota)	Not assayed (ERV class)
EVE247	mMinSch_masked_EVE247	SUPER_5	34881102	34881426	SUPER_5:34881103-34881426	+	324	75	high	Peploviricota	Endogenous Retrovirus (ERV / Ortervirales)	CD200 (CD200)	CDS / Exonic	Membrane protein E11 n=1 Tax=Vespertilionid gammaherpesvirus 1 RepID=A0A0X9XGS6_9GAMA	d__Viruses;K__Heunggongvirae;p__Peploviricota;c__Herviviricetes;o__Herpesvirales;f__Orthoherpesviridae;g__Percavirus;s__Percavirus vespertilionidgamma1	CD200 molecule n=5 Tax=Boreoeutheria RepID=A0A7J8HZY2_MOLMO	1.18e-63	83.3	40.45	Retroviral Pol / Gag / Env homology (Artverviricota)	Not assayed (ERV class)
EVE250	mMinSch_masked_EVE250	scaffold_49	232251	233137	scaffold_49:232252-233137	-	886	75	high	Peploviricota	Endogenous Retrovirus (ERV / Ortervirales)	Intergenic	Intergenic	transcriptional regulator ICP4 [Human alphaherpesvirus 2] acc=WZW63585.1	d__Viruses;K__Heunggongvirae;p__Peploviricota;c__Herviviricetes;o__Herpesvirales;f__Orthoherpesviridae;g__Simplexvirus;s__Simplexvirus humanalpha2	Long-chain-fatty-acid--CoA ligase @ Long-chain fatty-acid-CoA ligase, Mycobacterial subgroup FadD15 n=1 Tax=Streptomyces misionensis JCM 4497 RepID=A0ACE0BBY9_9ACTN	4.22e-12	33.1	20.91	Retroviral Pol / Gag / Env homology (Artverviricota)	Not assayed (ERV class)
EVE251	mMinSch_masked_EVE251	SUPER_15	51293722	51294709	SUPER_15:51293723-51294709	-	987	74	high	Peploviricota	Endogenous Retrovirus (ERV / Ortervirales)	LRRN1 (LRRN1)	Exonic (UTR / non-coding exon)	transcriptional regulator ICP4 [Human alphaherpesvirus 2] acc=WZW63585.1	d__Viruses;K__Heunggongvirae;p__Peploviricota;c__Herviviricetes;o__Herpesvirales;f__Orthoherpesviridae;g__Simplexvirus;s__Simplexvirus humanalpha2	Uncharacterized protein n=1 Tax=Castor canadensis RepID=A0AC58K6Z9_CASCN	8.78e-16	42	23.77	Retroviral Pol / Gag / Env homology (Artverviricota)	Not assayed (ERV class)
EVE253	mMinSch_masked_EVE253	SUPER_20	12633123	12633910	SUPER_20:12633124-12633910	-	787	74	high	Peploviricota	Endogenous Retrovirus (ERV / Ortervirales)	GSC2 (GSC2)	CDS / Exonic	UL36 [Human alphaherpesvirus 2] acc=ATD86309.1	d__Viruses;K__Heunggongvirae;p__Peploviricota;c__Herviviricetes;o__Herpesvirales;f__Orthoherpesviridae;g__Simplexvirus;s__Simplexvirus humanalpha2	collagen alpha-1(I) chain-like isoform X3 n=1 Tax=Canis lupus familiaris RepID=UPI0018F49720	2.13e-09	32.6	9.47	Retroviral Pol / Gag / Env homology (Artverviricota)	Not assayed (ERV class)
EVE254	mMinSch_masked_EVE254	SUPER_10	16570814	16571430	SUPER_10:16570815-16571430	-	616	73	high	Peploviricota	Endogenous Retrovirus (ERV / Ortervirales)	TRMT6 (TRMT6)	Intronic	transcriptional regulator ICP4 [Human alphaherpesvirus 2] acc=WZW63599.1	d__Viruses;K__Heunggongvirae;p__Peploviricota;c__Herviviricetes;o__Herpesvirales;f__Orthoherpesviridae;g__Simplexvirus;s__Simplexvirus humanalpha2	transcriptional regulator ICP4 [Human alphaherpesvirus 2] acc=WZW63599.1	6.07e-10	36.6	14.58	Retroviral Pol / Gag / Env homology (Artverviricota)	Not assayed (ERV class)
EVE255	mMinSch_masked_EVE255	SUPER_10	16576432	16577245	SUPER_10:16576433-16577245	-	813	73	high	Peploviricota	Endogenous Retrovirus (ERV / Ortervirales)	TRMT6 (TRMT6)	Intronic	transcriptional regulator ICP4 [Human alphaherpesvirus 2] acc=WZW63736.1	d__Viruses;K__Heunggongvirae;p__Peploviricota;c__Herviviricetes;o__Herpesvirales;f__Orthoherpesviridae;g__Simplexvirus;s__Simplexvirus humanalpha2	Uncharacterized protein n=1 Tax=Streptomyces misionensis JCM 4497 RepID=A0ACE0B8D2_9ACTN	5.82e-09	37.9	20.34	Retroviral Pol / Gag / Env homology (Artverviricota)	Not assayed (ERV class)
EVE256	mMinSch_masked_EVE256	SUPER_14	11664278	11664554	SUPER_14:11664279-11664554	-	276	73	high	Artverviricota	Endogenous Retrovirus (ERV / Ortervirales)	Hypcod00752 (Hypcod00752)	CDS / Exonic	pol protein [Bat faecal associated retrovirus 1] acc=UVF62130.1	d__Viruses;K__Pararnavirae;p__Artverviricota;c__Revtraviricetes;o__Ortervirales;f__Retroviridae;g__unclassified Retroviridae genus;s__Bat faecal associated retrovirus 1	LOW QUALITY PROTEIN: uncharacterized protein LOC117035007 n=4 Tax=Chiroptera RepID=UPI00140FDB00	1.29e-25	59.5	10.41	Retroviral Pol / Gag / Env homology (Artverviricota)	Not assayed (ERV class)
EVE257	mMinSch_masked_EVE257	SUPER_3	65923766	65924711	SUPER_3:65923767-65924711	-	945	73	high	Peploviricota	Endogenous Retrovirus (ERV / Ortervirales)	FAM169A (FAM169A)	Exonic (UTR / non-coding exon)	transcriptional regulator ICP4 [Human alphaherpesvirus 2] acc=WZW67840.1	d__Viruses;K__Heunggongvirae;p__Peploviricota;c__Herviviricetes;o__Herpesvirales;f__Orthoherpesviridae;g__Simplexvirus;s__Simplexvirus humanalpha2	Uncharacterized protein n=1 Tax=Rangifer tarandus platyrhynchus RepID=A0ABN8Y8X3_RANTA	6.48e-23	48	23.27	Retroviral Pol / Gag / Env homology (Artverviricota)	Not assayed (ERV class)
EVE258	mMinSch_masked_EVE258	SUPER_8	78483188	78485564	SUPER_8:78483189-78485564	-	2376	73	high	Artverviricota	Endogenous Retrovirus (ERV / Ortervirales)	Intergenic	Intergenic	pol protein [Bat faecal associated retrovirus 1] acc=UVF62130.1	d__Viruses;K__Pararnavirae;p__Artverviricota;c__Revtraviricetes;o__Ortervirales;f__Retroviridae;g__unclassified Retroviridae genus;s__Bat faecal associated retrovirus 1	pol protein [Bat faecal associated retrovirus 1] acc=UVF62130.1	5.42e-196	46.8	91.6	Retroviral Pol / Gag / Env homology (Artverviricota)	Not assayed (ERV class)
EVE261	mMinSch_masked_EVE261	SUPER_Y	840721	842227	SUPER_Y:840722-842227	-	1506	73	high	Artverviricota	Endogenous Retrovirus (ERV / Ortervirales)	Hypnc12021 (Hypnc12021); Hypcod02692 (Hypcod02692)	CDS / Exonic; Exonic (UTR / non-coding exon)	pol protein [Enzootic nasal tumor virus 2] acc=QEQ26602.1	d__Viruses;K__Pararnavirae;p__Artverviricota;c__Revtraviricetes;o__Ortervirales;f__Retroviridae;g__Betaretrovirus;s__Enzootic nasal tumor virus 2	LOW QUALITY PROTEIN: uncharacterized protein LOC117035007 n=4 Tax=Chiroptera RepID=UPI00140FDB00	4.11e-203	60.5	64.66	Retroviral Pol / Gag / Env homology (Artverviricota)	Not assayed (ERV class)
EVE262	mMinSch_masked_EVE262	SUPER_10	16577784	16578399	SUPER_10:16577785-16578399	-	615	72	high	Peploviricota	Endogenous Retrovirus (ERV / Ortervirales)	TRMT6 (TRMT6)	Intronic	transcriptional regulator ICP4 [Human alphaherpesvirus 2] acc=WZW63736.1	d__Viruses;K__Heunggongvirae;p__Peploviricota;c__Herviviricetes;o__Herpesvirales;f__Orthoherpesviridae;g__Simplexvirus;s__Simplexvirus humanalpha2	Uncharacterized protein n=1 Tax=Streptomyces misionensis JCM 4497 RepID=A0ACE0B8D2_9ACTN	7.31e-09	38.8	13.92	Retroviral Pol / Gag / Env homology (Artverviricota)	Not assayed (ERV class)
EVE263	mMinSch_masked_EVE263	SUPER_10	16599763	16600378	SUPER_10:16599764-16600378	-	615	72	high	Peploviricota	Endogenous Retrovirus (ERV / Ortervirales)	TRMT6 (TRMT6)	Intronic	transcriptional regulator ICP4 [Human alphaherpesvirus 2] acc=WZW63736.1	d__Viruses;K__Heunggongvirae;p__Peploviricota;c__Herviviricetes;o__Herpesvirales;f__Orthoherpesviridae;g__Simplexvirus;s__Simplexvirus humanalpha2	Uncharacterized protein n=1 Tax=Streptomyces misionensis JCM 4497 RepID=A0ACE0B8D2_9ACTN	7.31e-09	38.8	13.92	Retroviral Pol / Gag / Env homology (Artverviricota)	Not assayed (ERV class)
EVE264	mMinSch_masked_EVE264	SUPER_10	21160641	21161642	SUPER_10:21160642-21161642	+	1001	72	high	Peploviricota	Endogenous Retrovirus (ERV / Ortervirales)	DNMT3B (DNMT3B)	Exonic (UTR / non-coding exon)	transcriptional regulator ICP4 [Human alphaherpesvirus 2] acc=WZW63100.1	d__Viruses;K__Heunggongvirae;p__Peploviricota;c__Herviviricetes;o__Herpesvirales;f__Orthoherpesviridae;g__Simplexvirus;s__Simplexvirus humanalpha2	transcriptional regulator ICP4 [Human alphaherpesvirus 2] acc=WZW63100.1	3.3e-12	31.6	25.59	Retroviral Pol / Gag / Env homology (Artverviricota)	Not assayed (ERV class)
EVE265	mMinSch_masked_EVE265	SUPER_10	34477186	34477660	SUPER_10:34477187-34477660	+	474	72	high	Peploviricota	Endogenous Retrovirus (ERV / Ortervirales)	CIDEA (CIDEA)	CDS / Exonic	transcriptional regulator ICP4 [Human alphaherpesvirus 2] acc=WZW68491.1	d__Viruses;K__Heunggongvirae;p__Peploviricota;c__Herviviricetes;o__Herpesvirales;f__Orthoherpesviridae;g__Simplexvirus;s__Simplexvirus humanalpha2	transcriptional regulator ICP4 [Human alphaherpesvirus 2] acc=WZW68491.1	1.16e-09	40	10.86	Retroviral Pol / Gag / Env homology (Artverviricota)	Not assayed (ERV class)
EVE266	mMinSch_masked_EVE266	SUPER_11	28894790	28895049	SUPER_11:28894791-28895049	+	259	72	high	Artverviricota	Endogenous Retrovirus (ERV / Ortervirales)	PDE3B (PDE3B)	Intronic	gag-pol polyprotein [Murine leukemia virus] acc=AAV68488.2	d__Viruses;K__Pararnavirae;p__Artverviricota;c__Revtraviricetes;o__Ortervirales;f__Retroviridae;g__Gammaretrovirus;s__Gammaretrovirus murleu	LOW QUALITY PROTEIN: uncharacterized protein LOC118929312 n=6 Tax=Laurasiatheria RepID=UPI00255CA1B5	1.78e-12	49.4	5.07	Retroviral Pol / Gag / Env homology (Artverviricota)	Not assayed (ERV class)
EVE267	mMinSch_masked_EVE267	SUPER_12	68136284	68141311	SUPER_12:68136285-68141311	-	5027	72	high	Artverviricota	Endogenous Retrovirus (ERV / Ortervirales)	Intergenic	Intergenic	gag-pol polyprotein [Porcine endogenous retrovirus B] acc=AAM29194.1	d__Viruses;K__Pararnavirae;p__Artverviricota;c__Revtraviricetes;o__Ortervirales;f__Retroviridae;g__Gammaretrovirus;s__Gammaretrovirus porConc	uncharacterized protein LOC102245440 n=2 Tax=Laurasiatheria RepID=UPI00070458AF	0	51.8	101.1	Retroviral Pol / Gag / Env homology (Artverviricota)	Not assayed (ERV class)
EVE268	mMinSch_masked_EVE268	SUPER_13	44512208	44512823	SUPER_13:44512209-44512823	-	615	72	high	Peploviricota	Endogenous Retrovirus (ERV / Ortervirales)	CTNNA2B (CTNNA2B)	Exonic (UTR / non-coding exon)	transcriptional regulator ICP4 [Human alphaherpesvirus 2] acc=WZW63599.1	d__Viruses;K__Heunggongvirae;p__Peploviricota;c__Herviviricetes;o__Herpesvirales;f__Orthoherpesviridae;g__Simplexvirus;s__Simplexvirus humanalpha2	Uncharacterized protein (Fragment) n=1 Tax=Saguinus oedipus RepID=A0ABQ9U6Q4_SAGOE	2.92e-23	61.4	15.73	Retroviral Pol / Gag / Env homology (Artverviricota)	Not assayed (ERV class)
EVE269	mMinSch_masked_EVE269	SUPER_14	48901264	48902134	SUPER_14:48901265-48902134	+	870	72	high	Peploviricota	Endogenous Retrovirus (ERV / Ortervirales)	RGS10 (RGS10)	CDS / Exonic	protein BHLF1 [human gammaherpesvirus 4] acc=BCK35121.1	d__Viruses;K__Heunggongvirae;p__Peploviricota;c__Herviviricetes;o__Herpesvirales;f__Orthoherpesviridae;g__Lymphocryptovirus;s__Lymphocryptovirus humangamma4	Regulator of G protein signaling 10 n=4 Tax=Equus RepID=A0A5F5PP32_HORSE	2.44e-08	59.7	60.93	Retroviral Pol / Gag / Env homology (Artverviricota)	Not assayed (ERV class)
EVE271	mMinSch_masked_EVE271	SUPER_6	83980629	83981427	SUPER_6:83980630-83981427	+	798	72	high	Artverviricota	Endogenous Retrovirus (ERV / Ortervirales)	Intergenic	Intergenic	reverse transcriptase [Jaagsiekte sheep retrovirus] acc=CAA77113.1	d__Viruses;K__Pararnavirae;p__Artverviricota;c__Revtraviricetes;o__Ortervirales;f__Retroviridae;g__Betaretrovirus;s__Betaretrovirus ovijaa	RNA-directed DNA polymerase (Fragment) n=4 Tax=Bilateria RepID=A0A238BKA9_9BILA	5.9e-62	48.2	93.45	Retroviral Pol / Gag / Env homology (Artverviricota)	Not assayed (ERV class)
EVE272	mMinSch_masked_EVE272	SUPER_X	50236930	50237332	SUPER_X:50236931-50237332	-	402	72	high	Artverviricota	Endogenous Retrovirus (ERV / Ortervirales)	Intergenic	Intergenic	pol protein [Porcine endogenous retrovirus C] acc=WOL52681.1	d__Viruses;K__Pararnavirae;p__Artverviricota;c__Revtraviricetes;o__Ortervirales;f__Retroviridae;g__Gammaretrovirus;s__Gammaretrovirus porConc	LOW QUALITY PROTEIN: uncharacterized protein n=1 Tax=Castor canadensis RepID=A0AC58MWZ7_CASCN	1.29e-46	63.4	14.27	Retroviral Pol / Gag / Env homology (Artverviricota)	Not assayed (ERV class)
EVE273	mMinSch_masked_EVE273	SUPER_10	81484137	81487623	SUPER_10:81484138-81487623	-	3486	71	high	Artverviricota	Endogenous Retrovirus (ERV / Ortervirales)	Hypcod00366 (Hypcod00366)	Exonic (UTR / non-coding exon)	polymerase [Galidia ERV] acc=AGV92853.1	d__Viruses;K__Pararnavirae;p__Artverviricota;c__Revtraviricetes;o__Ortervirales;f__Retroviridae;g__Gammaretrovirus;s__Galidia ERV	uncharacterized protein LOC102245440 n=2 Tax=Laurasiatheria RepID=UPI00070458AF	0	51	99.75	Retroviral Pol / Gag / Env homology (Artverviricota)	Not assayed (ERV class)
EVE275	mMinSch_masked_EVE275	SUPER_2	84572983	84578042	SUPER_2:84572984-84578042	-	5059	71	high	Artverviricota	Endogenous Retrovirus (ERV / Ortervirales)	YAF2 (YAF2)	Intronic	gag-pol precursor polyprotein [Baboon endogenous virus strain M7] acc=YP_009109689.1	d__Viruses;K__Pararnavirae;p__Artverviricota;c__Revtraviricetes;o__Ortervirales;f__Retroviridae;g__Gammaretrovirus;s__Baboon endogenous virus	LOW QUALITY PROTEIN: uncharacterized protein n=1 Tax=Anolis sagrei RepID=UPI003520CDEB	0	42.7	101.22	Retroviral Pol / Gag / Env homology (Artverviricota)	Not assayed (ERV class)
EVE277	mMinSch_masked_EVE277	SUPER_3	551580	556705	SUPER_3:551581-556705	+	5125	71	high	Artverviricota	Endogenous Retrovirus (ERV / Ortervirales)	Intergenic	Intergenic	gag-pol precursor polyprotein [Baboon endogenous virus strain M7] acc=YP_009109689.1	d__Viruses;K__Pararnavirae;p__Artverviricota;c__Revtraviricetes;o__Ortervirales;f__Retroviridae;g__Gammaretrovirus;s__Baboon endogenous virus	LOW QUALITY PROTEIN: uncharacterized protein n=1 Tax=Anolis sagrei RepID=UPI003520CDEB	0	44.2	102.32	Retroviral Pol / Gag / Env homology (Artverviricota)	Not assayed (ERV class)
EVE278	mMinSch_masked_EVE278	SUPER_4	25671492	25676457	SUPER_4:25671493-25676457	+	4965	71	high	Artverviricota	Endogenous Retrovirus (ERV / Ortervirales)	Intergenic	Intergenic	putative gag-pro-pol polyprotein [Murine leukemia virus] acc=AMK06423.1	d__Viruses;K__Pararnavirae;p__Artverviricota;c__Revtraviricetes;o__Ortervirales;f__Retroviridae;g__Gammaretrovirus;s__Gammaretrovirus murleu	uncharacterized protein LOC102245440 n=2 Tax=Laurasiatheria RepID=UPI00070458AF	0	53.3	99.54	Retroviral Pol / Gag / Env homology (Artverviricota)	Not assayed (ERV class)
EVE279	mMinSch_masked_EVE279	SUPER_8	901649	902685	SUPER_8:901650-902685	+	1036	71	high	Peploviricota	Endogenous Retrovirus (ERV / Ortervirales)	Intergenic	Intergenic	RS1 [Human alphaherpesvirus 2] acc=ATD86333.1	d__Viruses;K__Heunggongvirae;p__Peploviricota;c__Herviviricetes;o__Herpesvirales;f__Orthoherpesviridae;g__Simplexvirus;s__Simplexvirus humanalpha2	Peptide ABC transporter substrate-binding protein n=2 Tax=Methylobacterium RepID=A0A0C6FGR7_9HYPH	2.83e-07	33.1	37.4	Retroviral Pol / Gag / Env homology (Artverviricota)	Not assayed (ERV class)
EVE281	mMinSch_masked_EVE281	SUPER_Y	111471	111752	SUPER_Y:111472-111752	+	281	71	high	Artverviricota	Endogenous Retrovirus (ERV / Ortervirales)	Intergenic	Intergenic	pol protein [Desmodus rotundus endogenous retrovirus] acc=WOC29326.1	d__Viruses;K__Pararnavirae;p__Artverviricota;c__Revtraviricetes;o__Ortervirales;f__Retroviridae;g__Betaretrovirus;s__Desmodus rotundus endogenous retrovirus	LOW QUALITY PROTEIN: uncharacterized protein LOC117035007 n=4 Tax=Chiroptera RepID=UPI00140FDB00	1.72e-17	52.9	12.2	Retroviral Pol / Gag / Env homology (Artverviricota)	Not assayed (ERV class)
EVE283	mMinSch_masked_EVE283	SUPER_16	31474045	31474621	SUPER_16:31474046-31474621	+	576	70	high	Peploviricota	Endogenous Retrovirus (ERV / Ortervirales)	MYO1C (MYO1C)	CDS / Exonic	large tegument protein [Human alphaherpesvirus 2] acc=WZW68953.1	d__Viruses;K__Heunggongvirae;p__Peploviricota;c__Herviviricetes;o__Herpesvirales;f__Orthoherpesviridae;g__Simplexvirus;s__Simplexvirus humanalpha2	Uncharacterized protein n=1 Tax=Embleya hyalina RepID=A0A401Z4G4_9ACTN	1.19e-08	33.3	6.86	Retroviral Pol / Gag / Env homology (Artverviricota)	Not assayed (ERV class)
EVE286	mMinSch_masked_EVE286	SUPER_2	181413192	181416117	SUPER_2:181413193-181416117	+	2925	70	high	Artverviricota	Endogenous Retrovirus (ERV / Ortervirales)	Intergenic	Intergenic	Pr160 gag pro pol precursor [Mouse mammary tumor virus] acc=AAA46542.1	d__Viruses;K__Pararnavirae;p__Artverviricota;c__Revtraviricetes;o__Ortervirales;f__Retroviridae;g__Betaretrovirus;s__Betaretrovirus murmamtum	Pr160 gag pro pol precursor [Mouse mammary tumor virus] acc=AAA46542.1	0	54.9	55.79	Retroviral Pol / Gag / Env homology (Artverviricota)	Not assayed (ERV class)
EVE287	mMinSch_masked_EVE287	SUPER_2	182668261	182669314	SUPER_2:182668262-182669314	+	1053	70	high	Peploviricota	Endogenous Retrovirus (ERV / Ortervirales)	LOC03462 (LOC03462)	CDS / Exonic	transcriptional regulator ICP4 [Human alphaherpesvirus 2] acc=WZW63599.1	d__Viruses;K__Heunggongvirae;p__Peploviricota;c__Herviviricetes;o__Herpesvirales;f__Orthoherpesviridae;g__Simplexvirus;s__Simplexvirus humanalpha2	Acetylornithine aminotransferase n=1 Tax=Streptomyces misionensis JCM 4497 RepID=A0ACE0BP89_9ACTN	8.16e-11	35	25.25	Retroviral Pol / Gag / Env homology (Artverviricota)	Not assayed (ERV class)
EVE289	mMinSch_masked_EVE289	SUPER_7	59520494	59520832	SUPER_7:59520495-59520832	+	338	70	high	Peploviricota	Endogenous Retrovirus (ERV / Ortervirales)	KCTD18 (KCTD18)	Exonic (UTR / non-coding exon)	RLORF1 [Gallid alphaherpesvirus 2] acc=ACF94940.1	d__Viruses;K__Heunggongvirae;p__Peploviricota;c__Herviviricetes;o__Herpesvirales;f__Orthoherpesviridae;g__Mardivirus;s__Mardivirus gallidalpha2	RLORF1 [Gallid alphaherpesvirus 2] acc=ACF94940.1	4.59e-09	41.7	70.2	Retroviral Pol / Gag / Env homology (Artverviricota)	Not assayed (ERV class)
EVE290	mMinSch_masked_EVE290	SUPER_8	12855924	12857164	SUPER_8:12855925-12857164	+	1240	70	high	Peploviricota	Endogenous Retrovirus (ERV / Ortervirales)	HIVEP1 (HIVEP1)	Exonic (UTR / non-coding exon)	transcriptional regulator ICP4 [Human alphaherpesvirus 2] acc=WZW63599.1	d__Viruses;K__Heunggongvirae;p__Peploviricota;c__Herviviricetes;o__Herpesvirales;f__Orthoherpesviridae;g__Simplexvirus;s__Simplexvirus humanalpha2	Uncharacterized protein n=1 Tax=Marmota monax RepID=A0A5E4A9J8_MARMO	2.68e-18	63.6	24.44	Retroviral Pol / Gag / Env homology (Artverviricota)	Not assayed (ERV class)
EVE291	mMinSch_masked_EVE291	SUPER_9	10544932	10545316	SUPER_9:10544933-10545316	-	384	70	high	Peploviricota	Endogenous Retrovirus (ERV / Ortervirales)	CHRM2 (CHRM2)	Exonic (UTR / non-coding exon)	hypothetical protein [Human alphaherpesvirus 1] acc=AWO69304.1	d__Viruses;K__Heunggongvirae;p__Peploviricota;c__Herviviricetes;o__Herpesvirales;f__Orthoherpesviridae;g__Simplexvirus;s__Simplexvirus humanalpha1	hypothetical protein [Human alphaherpesvirus 1] acc=AWO69304.1	3.6e-08	32.9	110.24	Retroviral Pol / Gag / Env homology (Artverviricota)	Not assayed (ERV class)
EVE292	mMinSch_masked_EVE292	SUPER_9	80999952	81000357	SUPER_9:80999953-81000357	-	405	70	high	Pisuviricota	False Positive Non-Retroviral Candidate (Excluded (High-GC low-complexity artifact))	DDC (DDC)	Intronic	PP1a [Porcine reproductive and respiratory syndrome virus] acc=UIE30568.1	d__Viruses;K__Orthornavirae;p__Pisuviricota;c__Pisoniviricetes;o__Nidovirales;f__Arteriviridae;g__Betaarterivirus;s__Betaarterivirus europensis	PP1a [Porcine reproductive and respiratory syndrome virus] acc=UIE30568.1	2.06e-09	32.2	5.97	No viral Pfam domain; GC=68.9%, Pro/Gly/Ala/Arg=49.6% (low-complexity CpG region)	Conserved mammalian intronic CpG island in DDC–GRB10 locus	14.63	spleen_1 (94.28 TPM)
EVE297	mMinSch_masked_EVE297	SUPER_20	4470510	4471077	SUPER_20:4470511-4471077	+	567	69	high	Peploviricota	Endogenous Retrovirus (ERV / Ortervirales)	Intergenic	Intergenic	hypothetical protein [Gallid alphaherpesvirus 2] acc=AQN77223.1	d__Viruses;K__Heunggongvirae;p__Peploviricota;c__Herviviricetes;o__Herpesvirales;f__Orthoherpesviridae;g__Mardivirus;s__Mardivirus gallidalpha2	Putative ATP-dependent helicase lhr n=1 Tax=Streptomyces afghaniensis 772 RepID=S4MIT8_9ACTN	2.6e-07	33.5	70.67	Retroviral Pol / Gag / Env homology (Artverviricota)	Not assayed (ERV class)
EVE298	mMinSch_masked_EVE298	SUPER_2	85224777	85225530	SUPER_2:85224778-85225530	+	753	69	high	Artverviricota	Endogenous Retrovirus (ERV / Ortervirales)	YAF2 (YAF2)	Intronic	putative gag-pro-pol polyprotein [Murine leukemia virus] acc=AMK06423.1	d__Viruses;K__Pararnavirae;p__Artverviricota;c__Revtraviricetes;o__Ortervirales;f__Retroviridae;g__Gammaretrovirus;s__Gammaretrovirus murleu	Uncharacterized protein n=10 Tax=Boreoeutheria RepID=A0ABM4HUV5_ODOVR	9.56e-39	42	15.27	Retroviral Pol / Gag / Env homology (Artverviricota)	Not assayed (ERV class)
EVE300	mMinSch_masked_EVE300	SUPER_4	25974132	25975608	SUPER_4:25974133-25975608	+	1476	69	high	Artverviricota	Endogenous Retrovirus (ERV / Ortervirales)	Hypnc08073 (Hypnc08073)	Exonic (UTR / non-coding exon)	pol protein [Enzootic nasal tumor virus 2] acc=QEQ26602.1	d__Viruses;K__Pararnavirae;p__Artverviricota;c__RevtCreated At: 2026-11-04T16:26:24+01:00Completed At: 2026-11-04T16:26:26+01:00Partial read (lines 221-330 of 1903). Showing bytes 46080-63804 of 63804 in this line range.raviricetes;o__Ortervirales;f__Retroviridae;g__Betaretrovirus;s__Enzootic nasal tumor virus 2	LOW QUALITY PROTEIN: uncharacterized protein LOC117035007 n=4 Tax=Chiroptera RepID=UPI00140FDB00	2.16e-195	61	63.38	Retroviral Pol / Gag / Env homology (Artverviricota)	Not assayed (ERV class)
EVE306	mMinSch_masked_EVE306	scaffold_179	38516	42161	scaffold_179:38517-42161	-	3645	69	high	Artverviricota	Endogenous Retrovirus (ERV / Ortervirales)	Intergenic	Intergenic	gag-pro-pol polyprotein [Jaagsiekte sheep retrovirus] acc=QIB89443.1	d__Viruses;K__Pararnavirae;p__Artverviricota;c__Revtraviricetes;o__Ortervirales;f__Retroviridae;g__Betaretrovirus;s__Betaretrovirus ovijaa	gag-pro-pol polyprotein [Jaagsiekte sheep retrovirus] acc=QIB89443.1	0	53.3	70.68	Retroviral Pol / Gag / Env homology (Artverviricota)	Not assayed (ERV class)
EVE307	mMinSch_masked_EVE307	scaffold_77	24584	29552	scaffold_77:24585-29552	-	4968	69	high	Artverviricota	Endogenous Retrovirus (ERV / Ortervirales)	Intergenic	Intergenic	gag-pol polyprotein [Porcine endogenous retrovirus B] acc=AAM29194.1	d__Viruses;K__Pararnavirae;p__Artverviricota;c__Revtraviricetes;o__Ortervirales;f__Retroviridae;g__Gammaretrovirus;s__Gammaretrovirus porConc	uncharacterized protein LOC102245440 n=2 Tax=Laurasiatheria RepID=UPI00070458AF	0	48.6	101.22	Retroviral Pol / Gag / Env homology (Artverviricota)	Not assayed (ERV class)
EVE308	mMinSch_masked_EVE308	SUPER_10	62879650	62882256	SUPER_10:62879651-62882256	+	2606	68	high	Artverviricota	Endogenous Retrovirus (ERV / Ortervirales)	Hypnc01630 (Hypnc01630); Hypcod00336 (Hypcod00336)	CDS / Exonic; Exonic (UTR / non-coding exon)	gag-pro-pol polyprotein [Jaagsiekte sheep retrovirus] acc=QIB89443.1	d__Viruses;K__Pararnavirae;p__Artverviricota;c__Revtraviricetes;o__Ortervirales;f__Retroviridae;g__Betaretrovirus;s__Betaretrovirus ovijaa	LOW QUALITY PROTEIN: uncharacterized protein LOC117035007 n=4 Tax=Chiroptera RepID=UPI00140FDB00	0	62.6	50.43	Retroviral Pol / Gag / Env homology (Artverviricota)	Not assayed (ERV class)
EVE309	mMinSch_masked_EVE309	SUPER_11	47192086	47194692	SUPER_11:47192087-47194692	-	2606	68	high	Artverviricota	Endogenous Retrovirus (ERV / Ortervirales)	PICALM (PICALM)	CDS / Exonic	gag-pro-pol polyprotein [Jaagsiekte sheep retrovirus] acc=QIB89443.1	d__Viruses;K__Pararnavirae;p__Artverviricota;c__Revtraviricetes;o__Ortervirales;f__Retroviridae;g__Betaretrovirus;s__Betaretrovirus ovijaa	LOW QUALITY PROTEIN: uncharacterized protein LOC117035007 n=4 Tax=Chiroptera RepID=UPI00140FDB00	0	61.9	50.43	Retroviral Pol / Gag / Env homology (Artverviricota)	Not assayed (ERV class)
EVE311	mMinSch_masked_EVE311	SUPER_13	49958298	49960860	SUPER_13:49958299-49960860	-	2562	68	high	Artverviricota	Endogenous Retrovirus (ERV / Ortervirales)	Hypcod00702 (Hypcod00702); Hypnc03136 (Hypnc03136); Hypcod00703 (Hypcod00703)	CDS / Exonic; Exonic (UTR / non-coding exon); Intronic	gag-pro-pol polyprotein [Jaagsiekte sheep retrovirus] acc=QIB89443.1	d__Viruses;K__Pararnavirae;p__Artverviricota;c__Revtraviricetes;o__Ortervirales;f__Retroviridae;g__Betaretrovirus;s__Betaretrovirus ovijaa	LOW QUALITY PROTEIN: uncharacterized protein LOC117035007 n=4 Tax=Chiroptera RepID=UPI00140FDB00	0	62.8	49.57	Retroviral Pol / Gag / Env homology (Artverviricota)	Not assayed (ERV class)
EVE312	mMinSch_masked_EVE312	SUPER_14	29525	33168	SUPER_14:29526-33168	-	3643	68	high	Artverviricota	Endogenous Retrovirus (ERV / Ortervirales)	Intergenic	Intergenic	gag-pro-pol polyprotein [Jaagsiekte sheep retrovirus] acc=QIB89443.1	d__Viruses;K__Pararnavirae;p__Artverviricota;c__Revtraviricetes;o__Ortervirales;f__Retroviridae;g__Betaretrovirus;s__Betaretrovirus ovijaa	LOW QUALITY PROTEIN: uncharacterized protein LOC142853059 n=1 Tax=Microtus pennsylvanicus RepID=UPI003F6AAF2B	0	54.3	70.68	Retroviral Pol / Gag / Env homology (Artverviricota)	Not assayed (ERV class)
EVE313	mMinSch_masked_EVE313	SUPER_15	12449182	12451795	SUPER_15:12449183-12451795	-	2613	68	high	Artverviricota	Endogenous Retrovirus (ERV / Ortervirales)	ACOX2 (ACOX2); KCTD6 (KCTD6)	Exonic (UTR / non-coding exon); Intronic	gag-pro-pol polyprotein [Jaagsiekte sheep retrovirus] acc=QIB89443.1	d__Viruses;K__Pararnavirae;p__Artverviricota;c__Revtraviricetes;o__Ortervirales;f__Retroviridae;g__Betaretrovirus;s__Betaretrovirus ovijaa	LOW QUALITY PROTEIN: uncharacterized protein LOC117035007 n=4 Tax=Chiroptera RepID=UPI00140FDB00	0	62.5	50.55	Retroviral Pol / Gag / Env homology (Artverviricota)	Not assayed (ERV class)
EVE314	mMinSch_masked_EVE314	SUPER_15	23126377	23128989	SUPER_15:23126378-23128989	-	2612	68	high	Artverviricota	Endogenous Retrovirus (ERV / Ortervirales)	Hypcod00822 (Hypcod00822); Hypcod00823 (Hypcod00823)	CDS / Exonic	gag-pro-pol polyprotein [Jaagsiekte sheep retrovirus] acc=QIB89443.1	d__Viruses;K__Pararnavirae;p__Artverviricota;c__Revtraviricetes;o__Ortervirales;f__Retroviridae;g__Betaretrovirus;s__Betaretrovirus ovijaa	LOW QUALITY PROTEIN: uncharacterized protein LOC117035007 n=4 Tax=Chiroptera RepID=UPI00140FDB00	0	62.6	50.55	Retroviral Pol / Gag / Env homology (Artverviricota)	Not assayed (ERV class)
EVE315	mMinSch_masked_EVE315	SUPER_16	24808140	24810746	SUPER_16:24808141-24810746	-	2606	68	high	Artverviricota	Endogenous Retrovirus (ERV / Ortervirales)	Hypcod00960 (Hypcod00960); Hypcod00961 (Hypcod00961)	CDS / Exonic	gag-pro-pol polyprotein [Jaagsiekte sheep retrovirus] acc=QIB89443.1	d__Viruses;K__Pararnavirae;p__Artverviricota;c__Revtraviricetes;o__Ortervirales;f__Retroviridae;g__Betaretrovirus;s__Betaretrovirus ovijaa	LOW QUALITY PROTEIN: uncharacterized protein LOC117035007 n=4 Tax=Chiroptera RepID=UPI00140FDB00	0	62.2	50.43	Retroviral Pol / Gag / Env homology (Artverviricota)	Not assayed (ERV class)
EVE316	mMinSch_masked_EVE316	SUPER_1	189830814	189833432	SUPER_1:189830815-189833432	+	2618	68	high	Artverviricota	Endogenous Retrovirus (ERV / Ortervirales)	Hypcod00229 (Hypcod00229)	CDS / Exonic	gag-pro-pol polyprotein [Jaagsiekte sheep retrovirus] acc=QIB89443.1	d__Viruses;K__Pararnavirae;p__Artverviricota;c__Revtraviricetes;o__Ortervirales;f__Retroviridae;g__Betaretrovirus;s__Betaretrovirus ovijaa	LOW QUALITY PROTEIN: uncharacterized protein LOC117035007 n=4 Tax=Chiroptera RepID=UPI00140FDB00	0	62.2	50.67	Retroviral Pol / Gag / Env homology (Artverviricota)	Not assayed (ERV class)
EVE317	mMinSch_masked_EVE317	SUPER_1	196398878	196399893	SUPER_1:196398879-196399893	-	1015	68	high	Peploviricota	Endogenous Retrovirus (ERV / Ortervirales)	LETM1 (LETM1)	CDS / Exonic	transcriptional regulator ICP4 [Human alphaherpesvirus 2] acc=WZW63599.1	d__Viruses;K__Heunggongvirae;p__Peploviricota;c__Herviviricetes;o__Herpesvirales;f__Orthoherpesviridae;g__Simplexvirus;s__Simplexvirus humanalpha2	Uncharacterized protein n=1 Tax=Nocardioides aquaticus RepID=A0ABX8EHN5_9ACTN	7.01e-16	33	26.06	Retroviral Pol / Gag / Env homology (Artverviricota)	Not assayed (ERV class)
EVE318	mMinSch_masked_EVE318	SUPER_1	20290678	20293284	SUPER_1:20290679-20293284	-	2606	68	high	Artverviricota	Endogenous Retrovirus (ERV / Ortervirales)	Hypcod00047 (Hypcod00047)	CDS / Exonic	gag-pro-pol polyprotein [Jaagsiekte sheep retrovirus] acc=QIB89443.1	d__Viruses;K__Pararnavirae;p__Artverviricota;c__Revtraviricetes;o__Ortervirales;f__Retroviridae;g__Betaretrovirus;s__Betaretrovirus ovijaa	LOW QUALITY PROTEIN: uncharacterized protein LOC117035007 n=4 Tax=Chiroptera RepID=UPI00140FDB00	0	62.8	50.43	Retroviral Pol / Gag / Env homology (Artverviricota)	Not assayed (ERV class)
EVE319	mMinSch_masked_EVE319	SUPER_1	62349080	62351686	SUPER_1:62349081-62351686	-	2606	68	high	Artverviricota	Endogenous Retrovirus (ERV / Ortervirales)	DPH6 (DPH6); Hypcod00096 (Hypcod00096)	CDS / Exonic; Intronic	gag-pro-pol polyprotein [Jaagsiekte sheep retrovirus] acc=QIB89443.1	d__Viruses;K__Pararnavirae;p__Artverviricota;c__Revtraviricetes;o__Ortervirales;f__Retroviridae;g__Betaretrovirus;s__Betaretrovirus ovijaa	LOW QUALITY PROTEIN: uncharacterized protein LOC117035007 n=4 Tax=Chiroptera RepID=UPI00140FDB00	0	62.6	50.43	Retroviral Pol / Gag / Env homology (Artverviricota)	Not assayed (ERV class)
EVE320	mMinSch_masked_EVE320	SUPER_1	98524139	98526752	SUPER_1:98524140-98526752	+	2613	68	high	Artverviricota	Endogenous Retrovirus (ERV / Ortervirales)	Hypcod00157 (Hypcod00157)	CDS / Exonic	gag-pro-pol polyprotein [Jaagsiekte sheep retrovirus] acc=QIB89443.1	d__Viruses;K__Pararnavirae;p__Artverviricota;c__Revtraviricetes;o__Ortervirales;f__Retroviridae;g__Betaretrovirus;s__Betaretrovirus ovijaa	LOW QUALITY PROTEIN: uncharacterized protein LOC117035007 n=4 Tax=Chiroptera RepID=UPI00140FDB00	0	62	50.55	Retroviral Pol / Gag / Env homology (Artverviricota)	Not assayed (ERV class)
EVE321	mMinSch_masked_EVE321	SUPER_20	11013	14668	SUPER_20:11014-14668	-	3655	68	high	Artverviricota	Endogenous Retrovirus (ERV / Ortervirales)	Intergenic	Intergenic	gag-pro-pol polyprotein [Jaagsiekte sheep retrovirus] acc=QIB89443.1	d__Viruses;K__Pararnavirae;p__Artverviricota;c__Revtraviricetes;o__Ortervirales;f__Retroviridae;g__Betaretrovirus;s__Betaretrovirus ovijaa	gag-pro-pol polyprotein [Jaagsiekte sheep retrovirus] acc=QIB89443.1	0	52.9	70.73	Retroviral Pol / Gag / Env homology (Artverviricota)	Not assayed (ERV class)
EVE323	mMinSch_masked_EVE323	SUPER_21	258122	260651	SUPER_21:258123-260651	+	2529	68	high	Artverviricota	Endogenous Retrovirus (ERV / Ortervirales)	CHRM3 (CHRM3); Hypcod01659 (Hypcod01659); Hypnc06885 (Hypnc06885)	CDS / Exonic; Exonic (UTR / non-coding exon); Intronic	gag-pro-pol polyprotein [Jaagsiekte sheep retrovirus] acc=QIB89443.1	d__Viruses;K__Pararnavirae;p__Artverviricota;c__Revtraviricetes;o__Ortervirales;f__Retroviridae;g__Betaretrovirus;s__Betaretrovirus ovijaa	LOW QUALITY PROTEIN: uncharacterized protein LOC117035007 n=4 Tax=Chiroptera RepID=UPI00140FDB00	0	63.4	48.93	Retroviral Pol / Gag / Env homology (Artverviricota)	Not assayed (ERV class)
EVE324	mMinSch_masked_EVE324	SUPER_2	112045438	112048044	SUPER_2:112045439-112048044	-	2606	68	high	Artverviricota	Endogenous Retrovirus (ERV / Ortervirales)	YAF2 (YAF2); BCL2L13 (BCL2L13); Hypnc06166 (Hypnc06166)	Exonic (UTR / non-coding exon); Intronic	gag-pro-pol polyprotein [Jaagsiekte sheep retrovirus] acc=QIB89443.1	d__Viruses;K__Pararnavirae;p__Artverviricota;c__Revtraviricetes;o__Ortervirales;f__Retroviridae;g__Betaretrovirus;s__Betaretrovirus ovijaa	LOW QUALITY PROTEIN: uncharacterized protein LOC117035007 n=4 Tax=Chiroptera RepID=UPI00140FDB00	0	62.3	50.43	Retroviral Pol / Gag / Env homology (Artverviricota)	Not assayed (ERV class)
EVE325	mMinSch_masked_EVE325	SUPER_2	115908232	115910823	SUPER_2:115908233-115910823	-	2591	68	high	Artverviricota	Endogenous Retrovirus (ERV / Ortervirales)	YAF2 (YAF2); BCL2L13 (BCL2L13); Hypcod01474 (Hypcod01474)	CDS / Exonic; Exonic (UTR / non-coding exon); Intronic	pol protein [Enzootic nasal tumor virus 2] acc=ANG58659.1	d__Viruses;K__Pararnavirae;p__Artverviricota;c__Revtraviricetes;o__Ortervirales;f__Retroviridae;g__Betaretrovirus;s__Enzootic nasal tumor virus 2	LOW QUALITY PROTEIN: uncharacterized protein LOC117035007 n=4 Tax=Chiroptera RepID=UPI00140FDB00	0	62.8	99.2	Retroviral Pol / Gag / Env homology (Artverviricota)	Not assayed (ERV class)
EVE326	mMinSch_masked_EVE326	SUPER_2	20538288	20540844	SUPER_2:20538289-20540844	+	2556	68	high	Artverviricota	Endogenous Retrovirus (ERV / Ortervirales)	Hypnc05676 (Hypnc05676); Hypcod01406 (Hypcod01406)	CDS / Exonic; Intronic	gag-pro-pol polyprotein [Jaagsiekte sheep retrovirus] acc=QIB89443.1	d__Viruses;K__Pararnavirae;p__Artverviricota;c__Revtraviricetes;o__Ortervirales;f__Retroviridae;g__Betaretrovirus;s__Betaretrovirus ovijaa	LOW QUALITY PROTEIN: uncharacterized protein LOC117035007 n=4 Tax=Chiroptera RepID=UPI00140FDB00	0	62.9	49.45	Retroviral Pol / Gag / Env homology (Artverviricota)	Not assayed (ERV class)
EVE327	mMinSch_masked_EVE327	SUPER_2	38879324	38881930	SUPER_2:38879325-38881930	-	2606	68	high	Artverviricota	Endogenous Retrovirus (ERV / Ortervirales)	Hypcod01431 (Hypcod01431)	CDS / Exonic	gag-pro-pol polyprotein [Jaagsiekte sheep retrovirus] acc=QIB89443.1	d__Viruses;K__Pararnavirae;p__Artverviricota;c__Revtraviricetes;o__Ortervirales;f__Retroviridae;g__Betaretrovirus;s__Betaretrovirus ovijaa	LOW QUALITY PROTEIN: uncharacterized protein LOC117035007 n=4 Tax=Chiroptera RepID=UPI00140FDB00	0	62.5	50.43	Retroviral Pol / Gag / Env homology (Artverviricota)	Not assayed (ERV class)
EVE329	mMinSch_masked_EVE329	SUPER_2	87576004	87576700	SUPER_2:87576005-87576700	-	696	68	high	ArtverviricotaCreated At: 2026-11-04T15:35:08+01:00Completed At: 2026-11-04T16:26:11+01:00Partial read (lines 331-440 of 1903). Showing bytes 0-46080 of 66934 in this line range, truncated at the 46080-byte limit. To read the rest of this line range, call this tool again with the same StartLine and EndLine and ByteOffset=46080.	Endogenous Retrovirus (ERV / Ortervirales)	YAF2 (YAF2)	Intronic	pol protein [Reticuloendotheliosis virus] acc=AMP18917.1	d__Viruses;K__Pararnavirae;p__Artverviricota;c__Revtraviricetes;o__Ortervirales;f__Retroviridae;g__Gammaretrovirus;s__Gammaretrovirus aviretend	Integrase catalytic domain-containing protein n=1 Tax=Cnephaeus nilssonii RepID=A0AA40LUM0_CNENI	1.77e-85	61.7	19.87	Retroviral Pol / Gag / Env homology (Artverviricota)	Not assayed (ERV class)
EVE330	mMinSch_masked_EVE330	SUPER_2	97618418	97620974	SUPER_2:97618419-97620974	+	2556	68	high	Artverviricota	Endogenous Retrovirus (ERV / Ortervirales)	YAF2 (YAF2); BCL2L13 (BCL2L13)	CDS / Exonic; Intronic	gag-pro-pol polyprotein [Jaagsiekte sheep retrovirus] acc=QIB89443.1	d__Viruses;K__Pararnavirae;p__Artverviricota;c__Revtraviricetes;o__Ortervirales;f__Retroviridae;g__Betaretrovirus;s__Betaretrovirus ovijaa	LOW QUALITY PROTEIN: uncharacterized protein LOC117035007 n=4 Tax=Chiroptera RepID=UPI00140FDB00	0	63	49.45	Retroviral Pol / Gag / Env homology (Artverviricota)	Not assayed (ERV class)
EVE331	mMinSch_masked_EVE331	SUPER_3	22789320	22791855	SUPER_3:22789321-22791855	+	2535	68	high	Artverviricota	Endogenous Retrovirus (ERV / Ortervirales)	LOC04216 (LOC04216); Hypcod01803 (Hypcod01803); Hypnc07357 (Hypnc07357)	Intronic	gag-pro-pol polyprotein [Jaagsiekte sheep retrovirus] acc=QIB89443.1	d__Viruses;K__Pararnavirae;p__Artverviricota;c__Revtraviricetes;o__Ortervirales;f__Retroviridae;g__Betaretrovirus;s__Betaretrovirus ovijaa	LOW QUALITY PROTEIN: uncharacterized protein LOC117035007 n=4 Tax=Chiroptera RepID=UPI00140FDB00	0	62.9	49.05	Retroviral Pol / Gag / Env homology (Artverviricota)	Not assayed (ERV class)
EVE332	mMinSch_masked_EVE332	SUPER_3	22795108	22797643	SUPER_3:22795109-22797643	+	2535	68	high	Artverviricota	Endogenous Retrovirus (ERV / Ortervirales)	LOC04216 (LOC04216); Hypcod01803 (Hypcod01803); Hypnc07357 (Hypnc07357)	Intronic	gag-pro-pol polyprotein [Jaagsiekte sheep retrovirus] acc=QIB89443.1	d__Viruses;K__Pararnavirae;p__Artverviricota;c__Revtraviricetes;o__Ortervirales;f__Retroviridae;g__Betaretrovirus;s__Betaretrovirus ovijaa	LOW QUALITY PROTEIN: uncharacterized protein LOC117035007 n=4 Tax=Chiroptera RepID=UPI00140FDB00	0	62.9	49.05	Retroviral Pol / Gag / Env homology (Artverviricota)	Not assayed (ERV class)
EVE333	mMinSch_masked_EVE333	SUPER_3	22800896	22803431	SUPER_3:22800897-22803431	+	2535	68	high	Artverviricota	Endogenous Retrovirus (ERV / Ortervirales)	LOC04216 (LOC04216); Hypcod01803 (Hypcod01803); Hypnc07357 (Hypnc07357)	Intronic	gag-pro-pol polyprotein [Jaagsiekte sheep retrovirus] acc=QIB89443.1	d__Viruses;K__Pararnavirae;p__Artverviricota;c__Revtraviricetes;o__Ortervirales;f__Retroviridae;g__Betaretrovirus;s__Betaretrovirus ovijaa	LOW QUALITY PROTEIN: uncharacterized protein LOC117035007 n=4 Tax=Chiroptera RepID=UPI00140FDB00	0	62.9	49.05	Retroviral Pol / Gag / Env homology (Artverviricota)	Not assayed (ERV class)
EVE334	mMinSch_masked_EVE334	SUPER_3	22806684	22809219	SUPER_3:22806685-22809219	+	2535	68	high	Artverviricota	Endogenous Retrovirus (ERV / Ortervirales)	LOC04216 (LOC04216); Hypcod01803 (Hypcod01803); Hypnc07357 (Hypnc07357)	Intronic	gag-pro-pol polyprotein [Jaagsiekte sheep retrovirus] acc=QIB89443.1	d__Viruses;K__Pararnavirae;p__Artverviricota;c__Revtraviricetes;o__Ortervirales;f__Retroviridae;g__Betaretrovirus;s__Betaretrovirus ovijaa	LOW QUALITY PROTEIN: uncharacterized protein LOC117035007 n=4 Tax=Chiroptera RepID=UPI00140FDB00	0	62.9	49.05	Retroviral Pol / Gag / Env homology (Artverviricota)	Not assayed (ERV class)
EVE335	mMinSch_masked_EVE335	SUPER_3	22812472	22815007	SUPER_3:22812473-22815007	+	2535	68	high	Artverviricota	Endogenous Retrovirus (ERV / Ortervirales)	LOC04216 (LOC04216); Hypcod01803 (Hypcod01803); Hypnc07357 (Hypnc07357)	Intronic	gag-pro-pol polyprotein [Jaagsiekte sheep retrovirus] acc=QIB89443.1	d__Viruses;K__Pararnavirae;p__Artverviricota;c__Revtraviricetes;o__Ortervirales;f__Retroviridae;g__Betaretrovirus;s__Betaretrovirus ovijaa	LOW QUALITY PROTEIN: uncharacterized protein LOC117035007 n=4 Tax=Chiroptera RepID=UPI00140FDB00	0	62.9	49.05	Retroviral Pol / Gag / Env homology (Artverviricota)	Not assayed (ERV class)
EVE336	mMinSch_masked_EVE336	SUPER_3	22818260	22820795	SUPER_3:22818261-22820795	+	2535	68	high	Artverviricota	Endogenous Retrovirus (ERV / Ortervirales)	LOC04216 (LOC04216); Hypcod01803 (Hypcod01803); Hypnc07357 (Hypnc07357)	Intronic	gag-pro-pol polyprotein [Jaagsiekte sheep retrovirus] acc=QIB89443.1	d__Viruses;K__Pararnavirae;p__Artverviricota;c__Revtraviricetes;o__Ortervirales;f__Retroviridae;g__Betaretrovirus;s__Betaretrovirus ovijaa	LOW QUALITY PROTEIN: uncharacterized protein LOC117035007 n=4 Tax=Chiroptera RepID=UPI00140FDB00	0	62.9	49.05	Retroviral Pol / Gag / Env homology (Artverviricota)	Not assayed (ERV class)
EVE337	mMinSch_masked_EVE337	SUPER_3	22824048	22826583	SUPER_3:22824049-22826583	+	2535	68	high	Artverviricota	Endogenous Retrovirus (ERV / Ortervirales)	LOC04216 (LOC04216); Hypcod01803 (Hypcod01803); Hypnc07357 (Hypnc07357)	CDS / Exonic; Intronic	gag-pro-pol polyprotein [Jaagsiekte sheep retrovirus] acc=QIB89443.1	d__Viruses;K__Pararnavirae;p__Artverviricota;c__Revtraviricetes;o__Ortervirales;f__Retroviridae;g__Betaretrovirus;s__Betaretrovirus ovijaa	LOW QUALITY PROTEIN: uncharacterized protein LOC117035007 n=4 Tax=Chiroptera RepID=UPI00140FDB00	0	62.9	49.05	Retroviral Pol / Gag / Env homology (Artverviricota)	Not assayed (ERV class)
EVE338	mMinSch_masked_EVE338	SUPER_3	32295758	32298370	SUPER_3:32295759-32298370	+	2612	68	high	Artverviricota	Endogenous Retrovirus (ERV / Ortervirales)	MEGF10 (MEGF10); Hypcod01823 (Hypcod01823)	CDS / Exonic	gag-pro-pol polyprotein [Jaagsiekte sheep retrovirus] acc=QIB89443.1	d__Viruses;K__Pararnavirae;p__Artverviricota;c__Revtraviricetes;o__Ortervirales;f__Retroviridae;g__Betaretrovirus;s__Betaretrovirus ovijaa	LOW QUALITY PROTEIN: uncharacterized protein LOC117035007 n=4 Tax=Chiroptera RepID=UPI00140FDB00	0	62.4	50.55	Retroviral Pol / Gag / Env homology (Artverviricota)	Not assayed (ERV class)
EVE339	mMinSch_masked_EVE339	SUPER_3	47461979	47464526	SUPER_3:47461980-47464526	+	2547	68	high	Artverviricota	Endogenous Retrovirus (ERV / Ortervirales)	Hypcod01828 (Hypcod01828)	Exonic (UTR / non-coding exon)	gag-pro-pol polyprotein [Jaagsiekte sheep retrovirus] acc=QIB89443.1	d__Viruses;K__Pararnavirae;p__Artverviricota;c__Revtraviricetes;o__Ortervirales;f__Retroviridae;g__Betaretrovirus;s__Betaretrovirus ovijaa	LOW QUALITY PROTEIN: uncharacterized protein LOC117035007 n=4 Tax=Chiroptera RepID=UPI00140FDB00	0	62.3	49.28	Retroviral Pol / Gag / Env homology (Artverviricota)	Not assayed (ERV class)
EVE340	mMinSch_masked_EVE340	SUPER_5	68431309	68433915	SUPER_5:68431310-68433915	+	2606	68	high	Artverviricota	Endogenous Retrovirus (ERV / Ortervirales)	Hypnc08981 (Hypnc08981)	Exonic (UTR / non-coding exon)	gag-pro-pol polyprotein [Jaagsiekte sheep retrovirus] acc=QIB89443.1	d__Viruses;K__Pararnavirae;p__Artverviricota;c__Revtraviricetes;o__Ortervirales;f__Retroviridae;g__Betaretrovirus;s__Betaretrovirus ovijaa	LOW QUALITY PROTEIN: uncharacterized protein LOC117035007 n=4 Tax=Chiroptera RepID=UPI00140FDB00	0	62.6	50.43	Retroviral Pol / Gag / Env homology (Artverviricota)	Not assayed (ERV class)
EVE341	mMinSch_masked_EVE341	SUPER_6	88100857	88103386	SUPER_6:88100858-88103386	-	2529	68	high	Artverviricota	Endogenous Retrovirus (ERV / Ortervirales)	Hypcod02251 (Hypcod02251); Hypcod02252 (Hypcod02252)	CDS / Exonic; Exonic (UTR / non-coding exon)	pol protein [Enzootic nasal tumor virus 2] acc=ANG58659.1	d__Viruses;K__Pararnavirae;p__Artverviricota;c__Revtraviricetes;o__Ortervirales;f__Retroviridae;g__Betaretrovirus;s__Enzootic nasal tumor virus 2	LOW QUALITY PROTEIN: uncharacterized protein LOC117035007 n=4 Tax=Chiroptera RepID=UPI00140FDB00	0	63.2	96.8	Retroviral Pol / Gag / Env homology (Artverviricota)	Not assayed (ERV class)
EVE342	mMinSch_masked_EVE342	SUPER_7	5187060	5189666	SUPER_7:5187061-5189666	+	2606	68	high	Artverviricota	Endogenous Retrovirus (ERV / Ortervirales)	Hypnc09843 (Hypnc09843); Hypnc09844 (Hypnc09844)	Exonic (UTR / non-coding exon)	gag-pro-pol polyprotein [Jaagsiekte sheep retrovirus] acc=QIB89443.1	d__Viruses;K__Pararnavirae;p__Artverviricota;c__Revtraviricetes;o__Ortervirales;f__Retroviridae;g__Betaretrovirus;s__Betaretrovirus ovijaa	LOW QUALITY PROTEIN: uncharacterized protein LOC117035007 n=4 Tax=Chiroptera RepID=UPI00140FDB00	0	62.2	50.43	Retroviral Pol / Gag / Env homology (Artverviricota)	Not assayed (ERV class)
EVE343	mMinSch_masked_EVE343	SUPER_7	82425385	82427991	SUPER_7:82425386-82427991	+	2606	68	high	Artverviricota	Endogenous Retrovirus (ERV / Ortervirales)	KIF1A (KIF1A); Hypnc10256 (Hypnc10256)	Exonic (UTR / non-coding exon)	gag-pro-pol polyprotein [Jaagsiekte sheep retrovirus] acc=QIB89443.1	d__Viruses;K__Pararnavirae;p__Artverviricota;c__Revtraviricetes;o__Ortervirales;f__Retroviridae;g__Betaretrovirus;s__Betaretrovirus ovijaa	LOW QUALITY PROTEIN: uncharacterized protein LOC117035007 n=4 Tax=Chiroptera RepID=UPI00140FDB00	0	62.8	50.43	Retroviral Pol / Gag / Env homology (Artverviricota)	Not assayed (ERV class)
EVE344	mMinSch_masked_EVE344	SUPER_7	9001700	9004306	SUPER_7:9001701-9004306	-	2606	68	high	Artverviricota	Endogenous Retrovirus (ERV / Ortervirales)	CCDC93 (CCDC93); Hypnc09861 (Hypnc09861)	Exonic (UTR / non-coding exon); Intronic	gag-pro-pol polyprotein [Jaagsiekte sheep retrovirus] acc=QIB89443.1	d__Viruses;K__Pararnavirae;p__Artverviricota;c__Revtraviricetes;o__Ortervirales;f__Retroviridae;g__Betaretrovirus;s__Betaretrovirus ovijaa	LOW QUALITY PROTEIN: uncharacterized protein LOC117035007 n=4 Tax=Chiroptera RepID=UPI00140FDB00	0	61.2	50.43	Retroviral Pol / Gag / Env homology (Artverviricota)	Not assayed (ERV class)
EVE345	mMinSch_masked_EVE345	SUPER_8	36070703	36073232	SUPER_8:36070704-36073232	+	2529	68	high	Artverviricota	Endogenous Retrovirus (ERV / Ortervirales)	Hypcod02391 (Hypcod02391)	Exonic (UTR / non-coding exon)	gag-pro-pol polyprotein [Jaagsiekte sheep retrovirus] acc=QIB89443.1	d__Viruses;K__Pararnavirae;p__Artverviricota;c__Revtraviricetes;o__Ortervirales;f__Retroviridae;g__Betaretrovirus;s__Betaretrovirus ovijaa	LOW QUALITY PROTEIN: uncharacterized protein LOC117035007 n=4 Tax=Chiroptera RepID=UPI00140FDB00	0	62	48.93	Retroviral Pol / Gag / Env homology (Artverviricota)	Not assayed (ERV class)
EVE346	mMinSch_masked_EVE346	SUPER_8	6154060	6156589	SUPER_8:6154061-6156589	-	2529	68	high	Artverviricota	Endogenous Retrovirus (ERV / Ortervirales)	Hypnc10311 (Hypnc10311); Hypnc10312 (Hypnc10312)	Exonic (UTR / non-coding exon); Intronic	gag-pro-pol polyprotein [Jaagsiekte sheep retrovirus] acc=QIB89443.1	d__Viruses;K__Pararnavirae;p__Artverviricota;c__Revtraviricetes;o__Ortervirales;f__Retroviridae;g__Betaretrovirus;s__Betaretrovirus ovijaa	LOW QUALITY PROTEIN: uncharacterized protein LOC117035007 n=4 Tax=Chiroptera RepID=UPI00140FDB00	0	63.2	48.93	Retroviral Pol / Gag / Env homology (Artverviricota)	Not assayed (ERV class)
EVE347	mMinSch_masked_EVE347	SUPER_9	19909640	19912246	SUPER_9:19909641-19912246	-	2606	68	high	Artverviricota	Endogenous Retrovirus (ERV / Ortervirales)	Hypcod02531 (Hypcod02531)	CDS / Exonic	gag-pro-pol polyprotein [Jaagsiekte sheep retrovirus] acc=QIB89443.1	d__Viruses;K__Pararnavirae;p__Artverviricota;c__Revtraviricetes;o__Ortervirales;f__Retroviridae;g__Betaretrovirus;s__Betaretrovirus ovijaa	LOW QUALITY PROTEIN: uncharacterized protein LOC117035007 n=4 Tax=Chiroptera RepID=UPI00140FDB00	0	62.7	50.43	Retroviral Pol / Gag / Env homology (Artverviricota)	Not assayed (ERV class)
EVE348	mMinSch_masked_EVE348	SUPER_9	24761237	24763613	SUPER_9:24761238-24763613	-	2376	68	high	Artverviricota	Endogenous Retrovirus (ERV / Ortervirales)	Hypcod02533 (Hypcod02533); Hypcod02534 (Hypcod02534)	Exonic (UTR / non-coding exon)	pol protein [Enzootic nasal tumor virus 2] acc=ANG58659.1	d__Viruses;K__Pararnavirae;p__Artverviricota;c__Revtraviricetes;o__Ortervirales;f__Retroviridae;g__Betaretrovirus;s__Enzootic nasal tumor virus 2	LOW QUALITY PROTEIN: uncharacterized protein LOC117035007 n=4 Tax=Chiroptera RepID=UPI00140FDB00	0	60	97.6	Retroviral Pol / Gag / Env homology (Artverviricota)	Not assayed (ERV class)
EVE349	mMinSch_masked_EVE349	SUPER_9	38105465	38110283	SUPER_9:38105466-38110283	-	4818	68	high	Artverviricota	Endogenous Retrovirus (ERV / Ortervirales)	VPS41 (VPS41); AMPH (AMPH)	Intronic	gag-pol precursor polyprotein [Baboon endogenous virus strain M7] acc=YP_009109689.1	d__Viruses;K__Pararnavirae;p__Artverviricota;c__Revtraviricetes;o__Ortervirales;f__Retroviridae;g__Gammaretrovirus;s__Baboon endogenous virus	LOW QUALITY PROTEIN: uncharacterized protein n=1 Tax=Anolis sagrei RepID=UPI003520CDEB	0	43.9	100.64	Retroviral Pol / Gag / Env homology (Artverviricota)	Not assayed (ERV class)
EVE350	mMinSch_masked_EVE350	SUPER_X	41522669	41525275	SUPER_X:41522670-41525275	+	2606	68	high	Artverviricota	Endogenous Retrovirus (ERV / Ortervirales)	Hypcod02633 (Hypcod02633)	CDS / Exonic	gag-pro-pol polyprotein [Jaagsiekte sheep retrovirus] acc=QIB89443.1	d__Viruses;K__Pararnavirae;p__Artverviricota;c__Revtraviricetes;o__Ortervirales;f__Retroviridae;g__Betaretrovirus;s__Betaretrovirus ovijaa	LOW QUALITY PROTEIN: uncharacterized protein LOC117035007 n=4 Tax=Chiroptera RepID=UPI00140FDB00	0	62.5	50.43	Retroviral Pol / Gag / Env homology (Artverviricota)	Not assayed (ERV class)
EVE351	mMinSch_masked_EVE351	SUPER_X	60431610	60434139	SUPER_X:60431611-60434139	+	2529	68	high	Artverviricota	Endogenous Retrovirus (ERV / Ortervirales)	Hypcod02657 (Hypcod02657); RPS6KA6 (RPS6KA6)	CDS / Exonic; Exonic (UTR / non-coding exon)	gag-pro-pol polyprotein [Jaagsiekte sheep retrovirus] acc=QIB89443.1	d__Viruses;K__Pararnavirae;p__Artverviricota;c__Revtraviricetes;o__Ortervirales;f__Retroviridae;g__Betaretrovirus;s__Betaretrovirus ovijaa	LOW QUALITY PROTEIN: uncharacterized protein LOC117035007 n=4 Tax=Chiroptera RepID=UPI00140FDB00	0	62.6	48.93	Retroviral Pol / Gag / Env homology (Artverviricota)	Not assayed (ERV class)
EVE352	mMinSch_masked_EVE352	SUPER_X	60582819	60585431	SUPER_X:60582820-60585431	+	2612	68	high	Artverviricota	Endogenous Retrovirus (ERV / Ortervirales)	Hypcod02657 (Hypcod02657); RPS6KA6 (RPS6KA6)	CDS / Exonic; Exonic (UTR / non-coding exon)	gag-pro-pol polyprotein [Jaagsiekte sheep retrovirus] acc=QIB89443.1	d__Viruses;K__Pararnavirae;p__Artverviricota;c__Revtraviricetes;o__Ortervirales;f__Retroviridae;g__Betaretrovirus;s__Betaretrovirus ovijaa	LOW QUALITY PROTEIN: uncharacterized protein LOC117035007 n=4 Tax=Chiroptera RepID=UPI00140FDB00	0	62.3	50.55	Retroviral Pol / Gag / Env homology (Artverviricota)	Not assayed (ERV class)
EVE354	mMinSch_masked_EVE354	SUPER_X	63881221	63883054	SUPER_X:63881222-63883054	+	1833	68	high	Artverviricota	Endogenous Retrovirus (ERV / Ortervirales)	Intergenic	Intergenic	pol protein [Bat faecal associated retrovirus 1] acc=UVF62130.1	d__Viruses;K__Pararnavirae;p__Artverviricota;c__Revtraviricetes;o__Ortervirales;f__Retroviridae;g__unclassified Retroviridae genus;s__Bat faecal associated retrovirus 1	pol protein [Bat faecal associated retrovirus 1] acc=UVF62130.1	7.75e-216	52.4	69.09	Retroviral Pol / Gag / Env homology (Artverviricota)	Not assayed (ERV class)
EVE355	mMinSch_masked_EVE355	SUPER_X	67620686	67624382	SUPER_X:67620687-67624382	-	3696	68	high	Artverviricota	Endogenous Retrovirus (ERV / Ortervirales)	Intergenic	Intergenic	RT-IN [Mason-Pfizer monkey virus] acc=NP_056891.1	d__Viruses;K__Pararnavirae;p__Artverviricota;c__Revtraviricetes;o__Ortervirales;f__Retroviridae;g__Betaretrovirus;s__Betaretrovirus maspfimon	LOW QUALITY PROTEIN: uncharacterized protein LOC142853059 n=1 Tax=Microtus pennsylvanicus RepID=UPI003F6AAF2B	0	54.5	69.96	Retroviral Pol / Gag / Env homology (Artverviricota)	Not assayed (ERV class)
EVE356	mMinSch_masked_EVE356	SUPER_Y	1222874	1225487	SUPER_Y:1222875-1225487	-	2613	68	high	Artverviricota	Endogenous Retrovirus (ERV / Ortervirales)	Hypcod02692 (Hypcod02692)	CDS / Exonic	gag-pro-pol polyprotein [Jaagsiekte sheep retrovirus] acc=QIB89443.1	d__Viruses;K__Pararnavirae;p__Artverviricota;c__Revtraviricetes;o__Ortervirales;f__Retroviridae;g__Betaretrovirus;s__Betaretrovirus ovijaa	LOW QUALITY PROTEIN: uncharacterized protein LOC117035007 n=4 Tax=Chiroptera RepID=UPI00140FDB00	0	62.2	50.55	Retroviral Pol / Gag / Env homology (Artverviricota)	Not assayed (ERV class)
EVE357	mMinSch_masked_EVE357	SUPER_Y_unloc_1	64474	67003	SUPER_Y_unloc_1:64475-67003	+	2529	68	high	Artverviricota	Endogenous Retrovirus (ERV / Ortervirales)	Hypcod02693 (Hypcod02693); Hypnc12024 (Hypnc12024); Hypcod02694 (Hypcod02694)	Exonic (UTR / non-coding exon)	gag-pro-pol polyprotein [Jaagsiekte sheep retrovirus] acc=QIB89443.1	d__Viruses;K__Pararnavirae;p__Artverviricota;c__Revtraviricetes;o__Ortervirales;f__Retroviridae;g__Betaretrovirus;s__Betaretrovirus ovijaa	LOW QUALITY PROTEIN: uncharacterized protein LOC117035007 n=4 Tax=Chiroptera RepID=UPI00140FDB00	0	63.2	48.93	Retroviral Pol / Gag / Env homology (Artverviricota)	Not assayed (ERV class)
EVE358	mMinSch_masked_EVE358	SUPER_Y_unloc_2	610941	613547	SUPER_Y_unloc_2:610942-613547	+	2606	68	high	Artverviricota	Endogenous Retrovirus (ERV / Ortervirales)	Hypnc12038 (Hypnc12038); Hypnc12039 (Hypnc12039)	Exonic (UTR / non-coding exon)	gag-pro-pol polyprotein [Jaagsiekte sheep retrovirus] acc=QIB89443.1	d__Viruses;K__Pararnavirae;p__Artverviricota;c__Revtraviricetes;o__Ortervirales;f__Retroviridae;g__Betaretrovirus;s__Betaretrovirus ovijaa	LOW QUALITY PROTEIN: uncharacterized protein LOC117035007 n=4 Tax=Chiroptera RepID=UPI00140FDB00	0	62.5	50.43	Retroviral Pol / Gag / Env homology (Artverviricota)	Not assayed (ERV class)
EVE359	mMinSch_masked_EVE359	scaffold_110	74907	77463	scaffold_110:74908-77463	+	2556	68	high	Artverviricota	Endogenous Retrovirus (ERV / Ortervirales)	Hypcod02705 (Hypcod02705); Hypnc12061 (Hypnc12061); Hypcod02706 (Hypcod02706)	CDS / Exonic; Exonic (UTR / non-coding exon); Intronic	gag-pro-pol polyprotein [Jaagsiekte sheep retrovirus] acc=QIB89443.1	d__Viruses;K__Pararnavirae;p__Artverviricota;c__Revtraviricetes;o__Ortervirales;f__Retroviridae;g__Betaretrovirus;s__Betaretrovirus ovijaa	LOW QUALITY PROTEIN: uncharacterized protein LOC117035007 n=4 Tax=Chiroptera RepID=UPI00140FDB00	0	63	49.45	Retroviral Pol / Gag / Env homology (Artverviricota)	Not assayed (ERV class)
EVE362	mMinSch_masked_EVE362	scaffold_28	36164	38726	scaffold_28:36165-38726	-	2562	68	high	Artverviricota	Endogenous Retrovirus (ERV / Ortervirales)	Hypnc12121 (Hypnc12121); Hypcod02743 (Hypcod02743)	CDS / Exonic; Exonic (UTR / non-coding exon)	gag-pro-pol polyprotein [Jaagsiekte sheep retrovirus] acc=QIB89443.1	d__Viruses;K__Pararnavirae;p__Artverviricota;c__Revtraviricetes;o__Ortervirales;f__Retroviridae;g__Betaretrovirus;s__Betaretrovirus ovijaa	LOW QUALITY PROTEIN: uncharacterized protein LOC117035007 n=4 Tax=Chiroptera RepID=UPI00140FDB00	0	63.2	49.57	Retroviral Pol / Gag / Env homology (Artverviricota)	Not assayed (ERV class)
EVE363	mMinSch_masked_EVE363	scaffold_51	129874	132403	scaffold_51:129875-132403	+	2529	68	high	Artverviricota	Endogenous Retrovirus (ERV / Ortervirales)	Intergenic	Intergenic	gag-pro-pol polyprotein [Jaagsiekte sheep retrovirus] acc=QIB89443.1	d__Viruses;K__Pararnavirae;p__Artverviricota;c__Revtraviricetes;o__Ortervirales;f__Retroviridae;g__Betaretrovirus;s__Betaretrovirus ovijaa	LOW QUALITY PROTEIN: uncharacterized protein LOC117035007 n=4 Tax=Chiroptera RepID=UPI00140FDB00	0	63	48.93	Retroviral Pol / Gag / Env homology (Artverviricota)	Not assayed (ERV class)
EVE364	mMinSch_masked_EVE364	scaffold_78	156080	158636	scaffold_78:156081-158636	+	2556	68	high	Artverviricota	Endogenous Retrovirus (ERV / Ortervirales)	Hypnc12148 (Hypnc12148); Hypcod02754 (Hypcod02754); Hypnc12149 (Hypnc12149); Hypnc12150 (Hypnc12150)	CDS / Exonic; Exonic (UTR / non-coding exon); Intronic	gag-pro-pol polyprotein [Jaagsiekte sheep retrovirus] acc=QIB89443.1	d__Viruses;K__Pararnavirae;p__Artverviricota;c__Revtraviricetes;o__Ortervirales;f__Retroviridae;g__Betaretrovirus;s__Betaretrovirus ovijaa	LOW QUALITY PROTEIN: uncharacterized protein LOC117035007 n=4 Tax=Chiroptera RepID=UPI00140FDB00	0	62.2	49.45	Retroviral Pol / Gag / Env homology (Artverviricota)	Not assayed (ERV class)
EVE365	mMinSch_masked_EVE365	scaffold_78	33936	36492	scaffold_78:33937-36492	+	2556	68	high	Artverviricota	Endogenous Retrovirus (ERV / Ortervirales)	Hypnc12148 (Hypnc12148); Hypcod02754 (Hypcod02754); Hypnc12149 (Hypnc12149)	CDS / Exonic; Exonic (UTR / non-coding exon); Intronic	gag-pro-pol polyprotein [Jaagsiekte sheep retrovirus] acc=QIB89443.1	d__Viruses;K__Pararnavirae;p__Artverviricota;c__Revtraviricetes;o__Ortervirales;f__Retroviridae;g__Betaretrovirus;s__Betaretrovirus ovijaa	LOW QUALITY PROTEIN: uncharacterized protein LOC117035007 n=4 Tax=Chiroptera RepID=UPI00140FDB00	0	62.2	49.45	Retroviral Pol / Gag / Env homology (Artverviricota)	Not assayed (ERV class)
EVE367	mMinSch_masked_EVE367	SUPER_14	40381	43596	SUPER_14:40382-43596	+	3215	67	high	Artverviricota	Endogenous Retrovirus (ERV / Ortervirales)	Intergenic	Intergenic	Pr160 [Mouse mammary tumor virus] acc=NP_056880.1	d__Viruses;K__Pararnavirae;p__Artverviricota;c__Revtraviricetes;o__Ortervirales;f__Retroviridae;g__Betaretrovirus;s__Betaretrovirus murmamtum	Pr160 [Mouse mammary tumor virus] acc=NP_056880.1	0	52.2	62.62	Retroviral Pol / Gag / Env homology (Artverviricota)	Not assayed (ERV class)
EVE369	mMinSch_masked_EVE369	SUPER_19	25124391	25127947	SUPER_19:25124392-25127947	+	3556	67	high	Artverviricota	Endogenous Retrovirus (ERV / Ortervirales)	FMO5 (FMO5)	Exonic (UTR / non-coding exon)	gag-pro-pol polyprotein [Jaagsiekte sheep retrovirus] acc=QIB89443.1	d__Viruses;K__Pararnavirae;p__Artverviricota;c__Revtraviricetes;o__Ortervirales;f__Retroviridae;g__Betaretrovirus;s__Betaretrovirus ovijaa	LOW QUALITY PROTEIN: uncharacterized protein LOC142853059 n=1 Tax=Microtus pennsylvanicus RepID=UPI003F6AAF2B	0	52.7	69.23	Retroviral Pol / Gag / Env homology (Artverviricota)	Not assayed (ERV class)
EVE370	mMinSch_masked_EVE370	SUPER_19	25166860	25170416	SUPER_19:25166861-25170416	+	3556	67	high	Artverviricota	Endogenous Retrovirus (ERV / Ortervirales)	FMO5 (FMO5)	Exonic (UTR / non-coding exon)	gag-pro-pol polyprotein [Jaagsiekte sheep retrovirus] acc=QIB89443.1	d__Viruses;K__Pararnavirae;p__Artverviricota;c__Revtraviricetes;o__Ortervirales;f__Retroviridae;g__Betaretrovirus;s__Betaretrovirus ovijaa	LOW QUALITY PROTEIN: uncharacterized protein LOC142853059 n=1 Tax=Microtus pennsylvanicus RepID=UPI003F6AAF2B	0	52.7	69.23	Retroviral Pol / Gag / Env homology (Artverviricota)	Not assayed (ERV class)
EVE371	mMinSch_masked_EVE371	SUPER_1	26309934	26310799	SUPER_1:26309935-26310799	-	865	67	high	Peploviricota	Endogenous Retrovirus (ERV / Ortervirales)	SPTB (SPTB)	Exonic (UTR / non-coding exon)	transcriptional regulator ICP4 [Human alphaherpesvirus 2] acc=WZW63585.1	d__Viruses;K__Heunggongvirae;p__Peploviricota;c__Herviviricetes;o__Herpesvirales;f__Orthoherpesviridae;g__Simplexvirus;s__Simplexvirus humanalpha2	Uncharacterized protein (Fragment) n=1 Tax=Saguinus oedipus RepID=A0ABQ9V4Q4_SAGOE	1.5e-13	54.8	21.66	Retroviral Pol / Gag / Env homology (Artverviricota)	Not assayed (ERV class)
EVE372	mMinSch_masked_EVE372	SUPER_2	106445110	106448625	SUPER_2:106445111-106448625	+	3515	67	high	Artverviricota	Endogenous Retrovirus (ERV / Ortervirales)	YAF2 (YAF2); BCL2L13 (BCL2L13)	Intronic	Pr160 [Mouse mammary tumor virus] acc=NP_056880.1	d__Viruses;K__Pararnavirae;p__Artverviricota;c__Revtraviricetes;o__Ortervirales;f__Retroviridae;g__Betaretrovirus;s__Betaretrovirus murmamtum	Pr160 [Mouse mammary tumor virus] acc=NP_056880.1	0	50.6	67.81	Retroviral Pol / Gag / Env homology (Artverviricota)	Not assayed (ERV class)
EVE373	mMinSch_masked_EVE373	SUPER_2	143993722	143994618	SUPER_2:143993723-143994618	-	896	67	high	Peploviricota	Endogenous Retrovirus (ERV / Ortervirales)	YAF2 (YAF2); BCL2L13 (BCL2L13); SLC38A2 (SLC38A2)	Exonic (UTR / non-coding exon); Intronic	hypothetical protein [Human alphaherpesvirus 1] acc=QOJ43345.1	d__Viruses;K__Heunggongvirae;p__Peploviricota;c__Herviviricetes;o__Herpesvirales;f__Orthoherpesviridae;g__Simplexvirus;s__Simplexvirus humanalpha1	hypothetical protein [Human alphaherpesvirus 1] acc=QOJ43345.1	4.08e-09	29.9	58.9	Retroviral Pol / Gag / Env homology (Artverviricota)	Not assayed (ERV class)
EVE374	mMinSch_masked_EVE374	SUPER_2	175414391	175415509	SUPER_2:175414392-175415509	-	1118	67	high	Peploviricota	Endogenous Retrovirus (ERV / Ortervirales)	TMEM263 (TMEM263)	Exonic (UTR / non-coding exon)	transcriptional regulator ICP4 [Human alphaherpesvirus 2] acc=WZW68334.1	d__Viruses;K__Heunggongvirae;p__Peploviricota;c__Herviviricetes;o__Herpesvirales;f__Orthoherpesviridae;g__Simplexvirus;s__Simplexvirus humanalpha2	Transmembrane protein 263 n=21 Tax=Eutheria RepID=A0A671EHN1_RHIFE	1.16e-26	51.4	27.51	Retroviral Pol / Gag / Env homology (Artverviricota)	Not assayed (ERV class)
EVE375	mMinSch_masked_EVE375	SUPER_3	5595347	5600417	SUPER_3:5595348-5600417	+	5070	67	high	Artverviricota	Endogenous Retrovirus (ERV / Ortervirales)	ACSM1B (ACSM1B); ACSM1 (ACSM1); Hypcod01760 (Hypcod01760)	Exonic (UTR / non-coding exon); Intronic	gag-pro-pol polyprotein [Jaagsiekte sheep retrovirus] acc=QIB89443.1	d__Viruses;K__Pararnavirae;p__Artverviricota;c__Revtraviricetes;o__Ortervirales;f__Retroviridae;g__Betaretrovirus;s__Betaretrovirus ovijaa	gag-pro-pol polyprotein [Jaagsiekte sheep retrovirus] acc=QIB89443.1	0	52.2	103.76	Retroviral Pol / Gag / Env homology (Artverviricota)	Not assayed (ERV class)
EVE376	mMinSch_masked_EVE376	SUPER_4	66796613	66799513	SUPER_4:66796614-66799513	+	2900	67	high	Artverviricota	Endogenous Retrovirus (ERV / Ortervirales)	Hypcod01987 (Hypcod01987)	CDS / Exonic	gag-pro-pol polyprotein [Jaagsiekte sheep retrovirus] acc=QIB89443.1	d__Viruses;K__Pararnavirae;p__Artverviricota;c__Revtraviricetes;o__Ortervirales;f__Retroviridae;g__Betaretrovirus;s__Betaretrovirus ovijaa	LOW QUALITY PROTEIN: uncharacterized protein LOC117035007 n=4 Tax=Chiroptera RepID=UPI00140FDB00	0	62.8	56.1	Retroviral Pol / Gag / Env homology (Artverviricota)	Not assayed (ERV class)
EVE377	mMinSch_masked_EVE377	SUPER_5	30297048	30299948	SUPER_5:30297049-30299948	-	2900	67	high	Artverviricota	Endogenous Retrovirus (ERV / Ortervirales)	Hypnc08765 (Hypnc08765); Hypcod02054 (Hypcod02054)	CDS / Exonic; Exonic (UTR / non-coding exon)	gag-pro-pol polyprotein [Jaagsiekte sheep retrovirus] acc=QIB89443.1	d__Viruses;K__Pararnavirae;p__Artverviricota;c__Revtraviricetes;o__Ortervirales;f__Retroviridae;g__Betaretrovirus;s__Betaretrovirus ovijaa	LOW QUALITY PROTEIN: uncharacterized protein LOC117035007 n=4 Tax=Chiroptera RepID=UPI00140FDB00	0	62.8	56.1	Retroviral Pol / Gag / Env homology (Artverviricota)	Not assayed (ERV class)
EVE378	mMinSch_masked_EVE378	SUPER_5	35217203	35222550	SUPER_5:35217204-35222550	-	5347	67	high	Artverviricota	Endogenous Retrovirus (ERV / Ortervirales)	Hypnc08785 (Hypnc08785); Hypcod02058 (Hypcod02058)	Exonic (UTR / non-coding exon); Intronic	gag-pro-pol polyprotein [Jaagsiekte sheep retrovirus] acc=QIB89443.1	d__Viruses;K__Pararnavirae;p__Artverviricota;c__Revtraviricetes;o__Ortervirales;f__Retroviridae;g__Betaretrovirus;s__Betaretrovirus ovijaa	gag-pro-pol polyprotein [Jaagsiekte sheep retrovirus] acc=QIB89443.1	0	54.8	103.93	Retroviral Pol / Gag / Env homology (Artverviricota)	Not assayed (ERV class)
EVE379	mMinSch_masked_EVE379	SUPER_5	44393103	44393961	SUPER_5:44393104-44393961	+	858	67	high	Peploviricota	Endogenous Retrovirus (ERV / Ortervirales)	HEG1 (HEG1)	CDS / Exonic	RS1 [Human alphaherpesvirus 2] acc=ATD86333.1	d__Viruses;K__Heunggongvirae;p__Peploviricota;c__Herviviricetes;o__Herpesvirales;f__Orthoherpesviridae;g__Simplexvirus;s__Simplexvirus humanalpha2	Isoform 2 of Protein HEG homolog 1 n=4 Tax=Boreoeutheria RepID=Q9ULI3-2	6.97e-14	56.5	31.2	Retroviral Pol / Gag / Env homology (Artverviricota)	Not assayed (ERV class)
EVE380	mMinSch_masked_EVE380	SUPER_5	5484939	5486049	SUPER_5:5484940-5486049	-	1110	67	high	Peploviricota	Endogenous Retrovirus (ERV / Ortervirales)	ZIC4 (ZIC4)	Intronic	latency protein [human gammaherpesvirus 4] acc=AIM62188.1	d__Viruses;K__Heunggongvirae;p__Peploviricota;c__Herviviricetes;o__Herpesvirales;f__Orthoherpesviridae;g__Lymphocryptovirus;s__Lymphocryptovirus humangamma4	Zinc finger protein ZIC 4 n=1 Tax=Puma concolor RepID=A0A6P6H127_PUMCO	2.67e-09	42.8	80.81	Retroviral Pol / Gag / Env homology (Artverviricota)	Not assayed (ERV class)
EVE382	mMinSch_masked_EVE382	SUPER_9	24938129	24943483	SUPER_9:24938130-24943483	+	5354	67	high	Artverviricota	Endogenous Retrovirus (ERV / Ortervirales)	Hypcod02534 (Hypcod02534)	CDS / Exonic	gag-pro-pol polyprotein [Jaagsiekte sheep retrovirus] acc=QIB89443.1	d__Viruses;K__Pararnavirae;p__Artverviricota;c__Revtraviricetes;o__Ortervirales;f__Retroviridae;g__Betaretrovirus;s__Betaretrovirus ovijaa	gag-pro-pol polyprotein [Jaagsiekte sheep retrovirus] acc=QIB89443.1	0	53.8	104.05	Retroviral Pol / Gag / Env homology (Artverviricota)	Not assayed (ERV class)
EVE385	mMinSch_masked_EVE385	SUPER_Y	254323	255313	SUPER_Y:254324-255313	-	990	67	high	Artverviricota	Endogenous Retrovirus (ERV / Ortervirales)	Intergenic	Intergenic	pol protein [Enzootic nasal tumor virus 2] acc=QEQ26602.1	d__Viruses;K__Pararnavirae;p__Artverviricota;c__Revtraviricetes;o__Ortervirales;f__Retroviridae;g__Betaretrovirus;s__Enzootic nasal tumor virus 2	LOW QUALITY PROTEIN: uncharacterized protein LOC142853059 n=1 Tax=Microtus pennsylvanicus RepID=UPI003F6AAF2B	2.68e-95	56.3	42.77	Retroviral Pol / Gag / Env homology (Artverviricota)	Not assayed (ERV class)
EVE386	mMinSch_masked_EVE386	SUPER_Y	669424	674781	SUPER_Y:669425-674781	-	5357	67	high	Artverviricota	Endogenous Retrovirus (ERV / Ortervirales)	Hypnc12021 (Hypnc12021); Hypcod02692 (Hypcod02692); Hypnc12022 (Hypnc12022)	CDS / Exonic; Exonic (UTR / non-coding exon)	gag-pro-pol polyprotein [Jaagsiekte sheep retrovirus] acc=QIB89443.1	d__Viruses;K__Pararnavirae;p__Artverviricota;c__Revtraviricetes;o__Ortervirales;f__Retroviridae;g__Betaretrovirus;s__Betaretrovirus ovijaa	gag-pro-pol polyprotein [Jaagsiekte sheep retrovirus] acc=QIB89443.1	0	54.7	104.05	Retroviral Pol / Gag / Env homology (Artverviricota)	Not assayed (ERV class)
EVE387	mMinSch_masked_EVE387	SUPER_Y	780194	781516	SUPER_Y:780195-781516	-	1322	67	high	Artverviricota	Endogenous Retrovirus (ERV / Ortervirales)	Hypnc12021 (Hypnc12021); Hypcod02692 (Hypcod02692)	Intronic	pol protein [Simian retrovirus 8] acc=YP_009305201.1	d__Viruses;K__Pararnavirae;p__Artverviricota;c__Revtraviricetes;o__Ortervirales;f__Retroviridae;g__Betaretrovirus;s__Simian retrovirus 8	LOW QUALITY PROTEIN: uncharacterized protein LOC142853059 n=1 Tax=Microtus pennsylvanicus RepID=UPI003F6AAF2B	1.84e-133	53	51.5	Retroviral Pol / Gag / Env homology (Artverviricota)	Not assayed (ERV class)
EVE388	mMinSch_masked_EVE388	scaffold_179	49471	52686	scaffold_179:49472-52686	+	3215	67	high	Artverviricota	Endogenous Retrovirus (ERV / Ortervirales)	Intergenic	Intergenic	Pr160 [Mouse mammary tumor virus] acc=NP_056880.1	d__Viruses;K__Pararnavirae;p__Artverviricota;c__Revtraviricetes;o__Ortervirales;f__Retroviridae;g__Betaretrovirus;s__Betaretrovirus murmamtum	Pr160 [Mouse mammary tumor virus] acc=NP_056880.1	0	52.2	62.62	Retroviral Pol / Gag / Env homology (Artverviricota)	Not assayed (ERV class)
EVE389	mMinSch_masked_EVE389	SUPER_10	81209224	81210374	SUPER_10:81209225-81210374	+	1150	66	high	Peploviricota	Endogenous Retrovirus (ERV / Ortervirales)	DNAJC5 (DNAJC5)	Exonic (UTR / non-coding exon)	transcriptional regulator ICP4 [Human alphaherpesvirus 2] acc=WZW63599.1	d__Viruses;K__Heunggongvirae;p__Peploviricota;c__Herviviricetes;o__Herpesvirales;f__Orthoherpesviridae;g__Simplexvirus;s__Simplexvirus humanalpha2	Collagen alpha-1(I) chain-like n=1 Tax=Mustela putorius furo RepID=A0A8U0S332_MUSPF	3.67e-11	31.7	27.21	Retroviral Pol / Gag / Env homology (Artverviricota)	Not assayed (ERV class)
EVE390	mMinSch_masked_EVE390	SUPER_11	3163039	3164285	SUPER_11:3163040-3164285	+	1246	66	high	Peploviricota	Endogenous Retrovirus (ERV / Ortervirales)	LOC00762 (LOC00762)	CDS / Exonic	RS1 [Human alphaherpesvirus 2] acc=QNG71231.1	d__Viruses;K__Heunggongvirae;p__Peploviricota;c__Herviviricetes;o__Herpesvirales;f__Orthoherpesviridae;g__Simplexvirus;s__Simplexvirus humanalpha2	gap junction alpha-3 protein-like isoform X1 n=2 Tax=Saccopteryx leptura RepID=UPI00339C15B6	2.99e-19	50	31.19	Retroviral Pol / Gag / Env homology (Artverviricota)	Not assayed (ERV class)
EVE392	mMinSch_masked_EVE392	SUPER_16	45963069	45966340	SUPER_16:45963070-45966340	-	3271	66	high	Artverviricota	Endogenous Retrovirus (ERV / Ortervirales)	Intergenic	Intergenic	Pr160 gag pro pol precursor [Mouse mammary tumor virus] acc=AAA46542.1	d__Viruses;K__Pararnavirae;p__Artverviricota;c__Revtraviricetes;o__Ortervirales;f__Retroviridae;g__Betaretrovirus;s__Betaretrovirus murmamtum	Pr160 gag pro pol precursor [Mouse mammary tumor virus] acc=AAA46542.1	0	51.2	62.69	Retroviral Pol / Gag / Env homology (Artverviricota)	Not assayed (ERV class)
EVE394	mMinSch_masked_EVE394	SUPER_21	12432872	12433799	SUPER_21:12432873-12433799	-	927	66	high	Peploviricota	Endogenous Retrovirus (ERV / Ortervirales)	MARK1 (MARK1)	CDS / Exonic	ICP4 [Suid alphaherpesvirus 1] acc=UOF75772.1	d__Viruses;K__Heunggongvirae;p__Peploviricota;c__Herviviricetes;o__Herpesvirales;f__Orthoherpesviridae;g__Varicellovirus;s__Varicellovirus suidalpha1	non-specific serine/threonine protein kinase n=2 Tax=Phyllostomus discolor RepID=A0A7E6CY99_9CHIR	4.15e-29	58.8	26.37	Retroviral Pol / Gag / Env homology (Artverviricota)	Not assayed (ERV class)
EVE395	mMinSch_masked_EVE395	SUPER_5	1296402	1301367	SUPER_5:1296403-1301367	+	4965	66	high	Artverviricota	Endogenous Retrovirus (ERV / Ortervirales)	XRN1 (XRN1)	Intronic	gag-pro-pol polyprotein [Ecotropic murine leukemia virus] acc=AID54958.1	d__Viruses;K__Pararnavirae;p__Artverviricota;c__Revtraviricetes;o__Ortervirales;f__Retroviridae;g__Gammaretrovirus;s__Gammaretrovirus murleu	LOW QUALITY PROTEIN: uncharacterized protein n=1 Tax=Anolis sagrei RepID=UPI003520CDEB	0	43.1	100.92	Retroviral Pol / Gag / Env homology (Artverviricota)	Not assayed (ERV class)
EVE397	mMinSch_masked_EVE397	SUPER_X	64834405	64835353	SUPER_X:64834406-64835353	+	948	66	high	Artverviricota	Endogenous Retrovirus (ERV / Ortervirales)	Hypcod02661 (Hypcod02661)	CDS / Exonic	pol protein [Enzootic nasal tumor virus 2] acc=ANG58659.1	d__Viruses;K__Pararnavirae;p__Artverviricota;c__Revtraviricetes;o__Ortervirales;f__Retroviridae;g__Betaretrovirus;s__Enzootic nasal tumor virus 2	uncharacterized protein LOC133071258 isoform X1 n=1 Tax=Dama dama RepID=UPI002A35ACBD	5.59e-58	38.6	11.44	Retroviral Pol / Gag / Env homology (Artverviricota)	Not assayed (ERV class)
EVE399	mMinSch_masked_EVE399	SUPER_Y_unloc_2	680309	683966	SUPER_Y_unloc_2:680310-683966	-	3657	66	high	Artverviricota	Endogenous Retrovirus (ERV / Ortervirales)	Intergenic	Intergenic	gag-pro-pol polyprotein [Jaagsiekte sheep retrovirus] acc=QIB89443.1	d__Viruses;K__Pararnavirae;p__Artverviricota;c__Revtraviricetes;o__Ortervirales;f__Retroviridae;g__Betaretrovirus;s__Betaretrovirus ovijaa	gag-pro-pol polyprotein [Jaagsiekte sheep retrovirus] acc=QIB89443.1	0	52.4	70.79	Retroviral Pol / Gag / Env homology (Artverviricota)	Not assayed (ERV class)
EVE401	mMinSch_masked_EVE401	scaffold_102	124662	127917	scaffold_102:124663-127917	+	3255	66	high	Artverviricota	Endogenous Retrovirus (ERV / Ortervirales)	Intergenic	Intergenic	Pr160 gag pro pol precursor [Mouse mammary tumor virus] acc=AAA46542.1	d__Viruses;K__Pararnavirae;p__Artverviricota;c__Revtraviricetes;o__Ortervirales;f__Retroviridae;g__Betaretrovirus;s__Betaretrovirus murmamtum	Pr160 gag pro pol precursor [Mouse mammary tumor virus] acc=AAA46542.1	0	53.3	62.69	Retroviral Pol / Gag / Env homology (Artverviricota)	Not assayed (ERV class)
EVE402	mMinSch_masked_EVE402	SUPER_10	16571984	16572599	SUPER_10:16571985-16572599	-	615	65	high	Peploviricota	Endogenous Retrovirus (ERV / Ortervirales)	TRMT6 (TRMT6)	Intronic	transcriptional regulator ICP4 [Human alphaherpesvirus 2] acc=WZW63736.1	d__Viruses;K__Heunggongvirae;p__Peploviricota;c__Herviviricetes;o__Herpesvirales;f__Orthoherpesviridae;g__Simplexvirus;s__Simplexvirus humanalpha2	Uncharacterized protein n=1 Tax=Streptomyces misionensis JCM 4497 RepID=A0ACE0B8D2_9ACTN	7.31e-09	38.8	13.92	Retroviral Pol / Gag / Env homology (Artverviricota)	Not assayed (ERV class)
EVE403	mMinSch_masked_EVE403	SUPER_10	16574297	16574912	SUPER_10:16574298-16574912	-	615	65	high	Peploviricota	Endogenous Retrovirus (ERV / Ortervirales)	TRMT6 (TRMT6)	Intronic	transcriptional regulator ICP4 [Human alphaherpesvirus 2] acc=WZW63736.1	d__Viruses;K__Heunggongvirae;p__Peploviricota;c__Herviviricetes;o__Herpesvirales;f__Orthoherpesviridae;g__Simplexvirus;s__Simplexvirus humanalpha2	Uncharacterized protein n=1 Tax=Streptomyces misionensis JCM 4497 RepID=A0ACE0B8D2_9ACTN	7.31e-09	38.8	13.92	Retroviral Pol / Gag / Env homology (Artverviricota)	Not assayed (ERV class)
EVE404	mMinSch_masked_EVE404	SUPER_10	16581268	16581883	SUPER_10:16581269-16581883	-	615	65	high	Peploviricota	Endogenous Retrovirus (ERV / Ortervirales)	TRMT6 (TRMT6)	Intronic	transcriptional regulator ICP4 [Human alphaherpesvirus 2] acc=WZW63736.1	d__Viruses;K__Heunggongvirae;p__Peploviricota;c__Herviviricetes;o__Herpesvirales;f__Orthoherpesviridae;g__Simplexvirus;s__Simplexvirus humanalpha2	Uncharacterized protein n=1 Tax=Streptomyces misionensis JCM 4497 RepID=A0ACE0B8D2_9ACTN	7.31e-09	38.8	13.92	Retroviral Pol / Gag / Env homology (Artverviricota)	Not assayed (ERV class)
EVE405	mMinSch_masked_EVE405	SUPER_10	16582420	16583035	SUPER_10:16582421-16583035	-	615	65	high	Peploviricota	Endogenous Retrovirus (ERV / Ortervirales)	TRMT6 (TRMT6)	Intronic	transcriptional regulator ICP4 [Human alphaherpesvirus 2] acc=WZW63736.1	d__Viruses;K__Heunggongvirae;p__Peploviricota;c__Herviviricetes;o__Herpesvirales;f__Orthoherpesviridae;g__Simplexvirus;s__Simplexvirus humanalpha2	Uncharacterized protein n=1 Tax=Streptomyces misionensis JCM 4497 RepID=A0ACE0B8D2_9ACTN	7.31e-09	38.8	13.92	Retroviral Pol / Gag / Env homology (Artverviricota)	Not assayed (ERV class)
EVE406	mMinSch_masked_EVE406	SUPER_10	16583572	16584187	SUPER_10:16583573-16584187	-	615	65	high	Peploviricota	Endogenous Retrovirus (ERV / Ortervirales)	TRMT6 (TRMT6)	Intronic	transcriptional regulator ICP4 [Human alphaherpesvirus 2] acc=WZW63736.1	d__Viruses;K__Heunggongvirae;p__Peploviricota;c__Herviviricetes;o__Herpesvirales;f__Orthoherpesviridae;g__Simplexvirus;s__Simplexvirus humanalpha2	Uncharacterized protein n=1 Tax=Streptomyces misionensis JCM 4497 RepID=A0ACE0B8D2_9ACTN	7.31e-09	38.8	13.92	Retroviral Pol / Gag / Env homology (Artverviricota)	Not assayed (ERV class)
EVE407	mMinSch_masked_EVE407	SUPER_10	16584726	16585341	SUPER_10:16584727-16585341	-	615	65	high	Peploviricota	Endogenous Retrovirus (ERV / Ortervirales)	TRMT6 (TRMT6)	Intronic	transcriptional regulator ICP4 [Human alphaherpesvirus 2] acc=WZW63736.1	d__Viruses;K__Heunggongvirae;p__Peploviricota;c__Herviviricetes;o__Herpesvirales;f__Orthoherpesviridae;g__Simplexvirus;s__Simplexvirus humanalpha2	Uncharacterized protein n=1 Tax=Streptomyces misionensis JCM 4497 RepID=A0ACE0B8D2_9ACTN	7.31e-09	38.8	13.92	Retroviral Pol / Gag / Env homology (Artverviricota)	Not assayed (ERV class)
EVE409	mMinSch_masked_EVE409	SUPER_1	92022685	92026061	SUPER_1:92022686-92026061	+	3376	65	high	Artverviricota	Endogenous Retrovirus (ERV / Ortervirales)	LOC00336 (LOC00336)	Intronic	pol protein [Human endogenous retrovirus HCML-ARV] acc=AAP06677.1	d__Viruses;K__Pararnavirae;p__Artverviricota;c__Revtraviricetes;o__Ortervirales;f__Retroviridae;g__unclassified Retroviridae genus;s__Human endogenous retrovirus	LOW QUALITY PROTEIN: uncharacterized protein n=1 Tax=Anolis sagrei RepID=UPI003520CDEB	3.69e-305	47	99.15	Retroviral Pol / Gag / Env homology (Artverviricota)	Not assayed (ERV class)
EVE411	mMinSch_masked_EVE411	SUPER_3	16703787	16708835	SUPER_3:16703788-16708835	-	5048	65	high	Artverviricota	Endogenous Retrovirus (ERV / Ortervirales)	Intergenic	Intergenic	gag-pol polyprotein [Porcine endogenous retrovirus B] acc=AAM29194.1	d__Viruses;K__Pararnavirae;p__Artverviricota;c__Revtraviricetes;o__Ortervirales;f__Retroviridae;g__Gammaretrovirus;s__Gammaretrovirus porConc	uncharacterized protein LOC102245440 n=2 Tax=Laurasiatheria RepID=UPI00070458AF	0	50.8	101.28	Retroviral Pol / Gag / Env homology (Artverviricota)	Not assayed (ERV class)
EVE413	mMinSch_masked_EVE413	SUPER_7	59782999	59784217	SUPER_7:59783000-59784217	-	1218	65	high	Peploviricota	Endogenous Retrovirus (ERV / Ortervirales)	BZW1 (BZW1)	Exonic (UTR / non-coding exon)	transcriptional regulator ICP4 [Human alphaherpesvirus 2] acc=WZW63114.1	d__Viruses;K__Heunggongvirae;p__Peploviricota;c__Herviviricetes;o__Herpesvirales;f__Orthoherpesviridae;g__Simplexvirus;s__Simplexvirus humanalpha2	Uncharacterized protein LOC116551965 n=1 Tax=Sapajus apella RepID=A0A6J3HX24_SAPAP	2.2e-30	51.8	28.95	Retroviral Pol / Gag / Env homology (Artverviricota)	Not assayed (ERV class)
EVE417	mMinSch_masked_EVE417	SUPER_Y_unloc_1	419363	424400	SUPER_Y_unloc_1:419364-424400	+	5037	65	high	Artverviricota	Endogenous Retrovirus (ERV / Ortervirales)	Intergenic	Intergenic	gag-pol polyprotein [Porcine endogenous retrovirus A] acc=ASU50141.1	d__Viruses;K__Pararnavirae;p__Artverviricota;c__Revtraviricetes;o__Ortervirales;f__Retroviridae;g__Gammaretrovirus;s__Gammaretrovirus porConc	uncharacterized protein LOC102245440 n=2 Tax=Laurasiatheria RepID=UPI00070458AF	0	48.9	100.7	Retroviral Pol / Gag / Env homology (Artverviricota)	Not assayed (ERV class)
EVE419	mMinSch_masked_EVE419	SUPER_12	68765717	68767067	SUPER_12:68765718-68767067	+	1350	64	high	Artverviricota	Endogenous Retrovirus (ERV / Ortervirales)	Hypcod00610 (Hypcod00610)	Exonic (UTR / non-coding exon)	pol protein [Enzootic nasal tumor virus 2] acc=QEQ26602.1	d__Viruses;K__Pararnavirae;p__Artverviricota;c__Revtraviricetes;o__Ortervirales;f__Retroviridae;g__Betaretrovirus;s__Enzootic nasal tumor virus 2	uncharacterized protein LOC133071258 isoform X1 n=1 Tax=Dama dama RepID=UPI002A35ACBD	6.86e-186	61.2	58	Retroviral Pol / Gag / Env homology (Artverviricota)	Not assayed (ERV class)
EVE420	mMinSch_masked_EVE420	SUPER_18	66079	66587	SUPER_18:66080-66587	+	508	64	high	Peploviricota	Endogenous Retrovirus (ERV / Ortervirales)	ZNF446 (ZNF446); ZNF132 (ZNF132)	CDS / Exonic; Intronic	UL36 [Human alphaherpesvirus 2] acc=QBH82703.1	d__Viruses;K__Heunggongvirae;p__Peploviricota;c__Herviviricetes;o__Herpesvirales;f__Orthoherpesviridae;g__Simplexvirus;s__Simplexvirus humanalpha2	Zinc finger protein 324A n=1 Tax=Pteropus alecto RepID=L5L6Y8_PTEAL	1.7e-08	57.8	6.61	Retroviral Pol / Gag / Env homology (Artverviricota)	Not assayed (ERV class)
EVE427	mMinSch_masked_EVE427	SUPER_6	9584825	9585976	SUPER_6:9584826-9585976	-	1151	64	high	Artverviricota	Endogenous Retrovirus (ERV / Ortervirales)	RAET1G (RAET1G)	Intronic	pol protein [Enzootic nasal tumor virus 2] acc=QEQ26602.1	d__Viruses;K__Pararnavirae;p__Artverviricota;c__Revtraviricetes;o__Ortervirales;f__Retroviridae;g__Betaretrovirus;s__Enzootic nasal tumor virus 2	LOW QUALITY PROTEIN: uncharacterized protein LOC142853059 n=1 Tax=Microtus pennsylvanicus RepID=UPI003F6AAF2B	5.57e-107	49.7	48.14	Retroviral Pol / Gag / Env homology (Artverviricota)	Not assayed (ERV class)
EVE428	mMinSch_masked_EVE428	SUPER_6	9604724	9605875	SUPER_6:9604725-9605875	-	1151	64	high	Artverviricota	Endogenous Retrovirus (ERV / Ortervirales)	RAET1G (RAET1G)	Intronic	pol protein [Enzootic nasal tumor virus 2] acc=QEQ26602.1	d__Viruses;K__Pararnavirae;p__Artverviricota;c__Revtraviricetes;o__Ortervirales;f__Retroviridae;g__Betaretrovirus;s__Enzootic nasal tumor virus 2	LOW QUALITY PROTEIN: uncharacterized protein LOC142853059 n=1 Tax=Microtus pennsylvanicus RepID=UPI003F6AAF2B	5.57e-107	49.7	48.14	Retroviral Pol / Gag / Env homology (Artverviricota)	Not assayed (ERV class)
EVE429	mMinSch_masked_EVE429	SUPER_6	9624580	9625731	SUPER_6:9624581-9625731	-	1151	64	high	Artverviricota	Endogenous Retrovirus (ERV / Ortervirales)	Intergenic	Intergenic	pol protein [Enzootic nasal tumor virus 2] acc=QEQ26602.1	d__Viruses;K__Pararnavirae;p__Artverviricota;c__Revtraviricetes;o__Ortervirales;f__Retroviridae;g__Betaretrovirus;s__Enzootic nasal tumor virus 2	LOW QUALITY PROTEIN: uncharacterized protein LOC142853059 n=1 Tax=Microtus pennsylvanicus RepID=UPI003F6AAF2B	5.57e-107	49.7	48.14	Retroviral Pol / Gag / Env homology (Artverviricota)	Not assayed (ERV class)
EVE436	mMinSch_masked_EVE436	scaffold_28	387826	388405	scaffold_28:387827-388405	+	579	64	high	Artverviricota	Endogenous Retrovirus (ERV / Ortervirales)	Intergenic	Intergenic	pol protein [Enzootic nasal tumor virus 2] acc=QEQ26602.1	d__Viruses;K__Pararnavirae;p__Artverviricota;c__Revtraviricetes;o__Ortervirales;f__Retroviridae;g__Betaretrovirus;s__Enzootic nasal tumor virus 2	pol protein [Enzootic nasal tumor virus 2] acc=QEQ26602.1	8.07e-73	57.7	24.84	Retroviral Pol / Gag / Env homology (Artverviricota)	Not assayed (ERV class)
EVE437	mMinSch_masked_EVE437	SUPER_10	16554589	16555204	SUPER_10:16554590-16555204	-	615	63	high	Peploviricota	Endogenous Retrovirus (ERV / Ortervirales)	TRMT6 (TRMT6)	Intronic	transcriptional regulator ICP4 [Human alphaherpesvirus 2] acc=WZW63736.1	d__Viruses;K__Heunggongvirae;p__Peploviricota;c__Herviviricetes;o__Herpesvirales;f__Orthoherpesviridae;g__Simplexvirus;s__Simplexvirus humanalpha2	Uncharacterized protein n=1 Tax=Streptomyces misionensis JCM 4497 RepID=A0ACE0B8D2_9ACTN	7.31e-09	38.8	13.92	Retroviral Pol / Gag / Env homology (Artverviricota)	Not assayed (ERV class)
EVE438	mMinSch_masked_EVE438	SUPER_12	1686027	1686793	SUPER_12:1686028-1686793	-	766	63	high	Peploviricota	Endogenous Retrovirus (ERV / Ortervirales)	MIGA2 (MIGA2)	Exonic (UTR / non-coding exon)	hypothetical protein [Human alphaherpesvirus 2] acc=QBH82645.1	d__Viruses;K__Heunggongvirae;p__Peploviricota;c__Herviviricetes;o__Herpesvirales;f__Orthoherpesviridae;g__Simplexvirus;s__Simplexvirus humanalpha2	EGF-like domain-containing protein n=2 Tax=Choristoneura fumiferana RepID=A0ACC0JIE5_CHOFU	1.28e-06	33.8	64.94	Retroviral Pol / Gag / Env homology (Artverviricota)	Not assayed (ERV class)
EVE439	mMinSch_masked_EVE439	SUPER_19	494039	499032	SUPER_19:494040-499032	-	4993	63	high	ArtverviricotaCreated At: 2026-11-04T15:35:09+01:00Completed At: 2026-11-04T16:26:11+01:00Partial read (lines 441-550 of 1903). Showing bytes 0-46080 of 63844 in this line range, truncated at the 46080-byte limit. To read the rest of this line range, call this tool again with the same StartLine and EndLine and ByteOffset=46080.	Endogenous Retrovirus (ERV / Ortervirales)	ATF6 (ATF6)	Intronic	gag-pro-pol polyprotein [Ecotropic murine leukemia virus] acc=AID54958.1	d__Viruses;K__Pararnavirae;p__Artverviricota;c__Revtraviricetes;o__Ortervirales;f__Retroviridae;g__Gammaretrovirus;s__Gammaretrovirus murleu	uncharacterized protein LOC102245440 n=2 Tax=Laurasiatheria RepID=UPI00070458AF	0	50.8	101.38	Retroviral Pol / Gag / Env homology (Artverviricota)	Not assayed (ERV class)
EVE441	mMinSch_masked_EVE441	SUPER_2	80416656	80418006	SUPER_2:80416657-80418006	-	1350	63	high	Artverviricota	Endogenous Retrovirus (ERV / Ortervirales)	YAF2 (YAF2); Hypcod01453 (Hypcod01453)	Exonic (UTR / non-coding exon); Intronic	pol protein [Enzootic nasal tumor virus 2] acc=QEQ26602.1	d__Viruses;K__Pararnavirae;p__Artverviricota;c__Revtraviricetes;o__Ortervirales;f__Retroviridae;g__Betaretrovirus;s__Enzootic nasal tumor virus 2	RNA-directed DNA polymerase n=5 Tax=Pecora RepID=A0A6P3ISE0_BISBB	1.22e-193	62.2	58	Retroviral Pol / Gag / Env homology (Artverviricota)	Not assayed (ERV class)
EVE442	mMinSch_masked_EVE442	SUPER_4	67888706	67892280	SUPER_4:67888707-67892280	-	3574	63	high	Artverviricota	Endogenous Retrovirus (ERV / Ortervirales)	B3GNT3 (B3GNT3); Hypcod01990 (Hypcod01990)	CDS / Exonic; Intronic	pol protein [Human endogenous retrovirus HCML-ARV] acc=AAP06677.1	d__Viruses;K__Pararnavirae;p__Artverviricota;c__Revtraviricetes;o__Ortervirales;f__Retroviridae;g__unclassified Retroviridae genus;s__Human endogenous retrovirus	LOW QUALITY PROTEIN: uncharacterized protein n=1 Tax=Anolis sagrei RepID=UPI003520CDEB	0	48.6	101.61	Retroviral Pol / Gag / Env homology (Artverviricota)	Not assayed (ERV class)
EVE443	mMinSch_masked_EVE443	SUPER_6	26174774	26175884	SUPER_6:26174775-26175884	+	1110	63	high	Peploviricota	Endogenous Retrovirus (ERV / Ortervirales)	NKAIN2 (NKAIN2)	Exonic (UTR / non-coding exon)	transcriptional regulator ICP4 [Human alphaherpesvirus 2] acc=WZW63599.1	d__Viruses;K__Heunggongvirae;p__Peploviricota;c__Herviviricetes;o__Herpesvirales;f__Orthoherpesviridae;g__Simplexvirus;s__Simplexvirus humanalpha2	Serine/arginine repetitive matrix protein 3-like n=1 Tax=Acinonyx jubatus RepID=A0ABM3Q2U6_ACIJB	1.97e-16	50.7	27.08	Retroviral Pol / Gag / Env homology (Artverviricota)	Not assayed (ERV class)
EVE444	mMinSch_masked_EVE444	SUPER_7	197130	198228	SUPER_7:197131-198228	-	1098	63	high	Artverviricota	Endogenous Retrovirus (ERV / Ortervirales)	Intergenic	Intergenic	Pr160 gag pro pol precursor [Mouse mammary tumor virus] acc=AAA46542.1	d__Viruses;K__Pararnavirae;p__Artverviricota;c__Revtraviricetes;o__Ortervirales;f__Retroviridae;g__Betaretrovirus;s__Betaretrovirus murmamtum	Pr160 gag pro pol precursor [Mouse mammary tumor virus] acc=AAA46542.1	3.21e-152	60.8	20.94	Retroviral Pol / Gag / Env homology (Artverviricota)	Not assayed (ERV class)
EVE448	mMinSch_masked_EVE448	SUPER_11	66224	67211	SUPER_11:66225-67211	+	987	62	high	Peploviricota	Endogenous Retrovirus (ERV / Ortervirales)	IFITM2 (IFITM2); IFITM2B (IFITM2B)	Intronic	transcriptional regulator ICP4 [Human alphaherpesvirus 2] acc=WZW63599.1	d__Viruses;K__Heunggongvirae;p__Peploviricota;c__Herviviricetes;o__Herpesvirales;f__Orthoherpesviridae;g__Simplexvirus;s__Simplexvirus humanalpha2	transcriptional regulator ICP4 [Human alphaherpesvirus 2] acc=WZW63599.1	1.81e-10	30.2	23.02	Retroviral Pol / Gag / Env homology (Artverviricota)	Not assayed (ERV class)
EVE449	mMinSch_masked_EVE449	SUPER_14	122427	122970	SUPER_14:122428-122970	-	543	62	high	Peploviricota	Endogenous Retrovirus (ERV / Ortervirales)	CDHR1 (CDHR1)	CDS / Exonic	transcriptional regulator ICP4 [Human alphaherpesvirus 2] acc=WZW62233.1	d__Viruses;K__Heunggongvirae;p__Peploviricota;c__Herviviricetes;o__Herpesvirales;f__Orthoherpesviridae;g__Simplexvirus;s__Simplexvirus humanalpha2	Vegetative cell wall protein gp1-like n=1 Tax=Dipodomys ordii RepID=A0A1S3F5Q9_DIPOR	8.21e-08	33.9	11.65	Retroviral Pol / Gag / Env homology (Artverviricota)	Not assayed (ERV class)
EVE451	mMinSch_masked_EVE451	SUPER_1	76955	77718	SUPER_1:76956-77718	+	763	62	high	Peploviricota	Endogenous Retrovirus (ERV / Ortervirales)	MTA1 (MTA1)	Intronic	transcriptional regulator ICP4 [Human alphaherpesvirus 2] acc=WZW63100.1	d__Viruses;K__Heunggongvirae;p__Peploviricota;c__Herviviricetes;o__Herpesvirales;f__Orthoherpesviridae;g__Simplexvirus;s__Simplexvirus humanalpha2	collagen alpha-1(I) chain-like isoform X1 n=1 Tax=Passer montanus RepID=UPI001961FE8B	1.44e-10	32.2	18.67	Retroviral Pol / Gag / Env homology (Artverviricota)	Not assayed (ERV class)
EVE452	mMinSch_masked_EVE452	SUPER_22	624198	627024	SUPER_22:624199-627024	+	2826	62	high	Artverviricota	Endogenous Retrovirus (ERV / Ortervirales)	Hypnc07058 (Hypnc07058)	Exonic (UTR / non-coding exon)	gag-pro-pol polyprotein [Jaagsiekte sheep retrovirus] acc=QIB89443.1	d__Viruses;K__Pararnavirae;p__Artverviricota;c__Revtraviricetes;o__Ortervirales;f__Retroviridae;g__Betaretrovirus;s__Betaretrovirus ovijaa	LOW QUALITY PROTEIN: endogenous retrovirus group K member 18 Pol protein-like n=1 Tax=Miniopterus natalensis RepID=UPI0007A722AF	0	95.3	56.56	Retroviral Pol / Gag / Env homology (Artverviricota)	Not assayed (ERV class)
EVE453	mMinSch_masked_EVE453	SUPER_22	685452	688278	SUPER_22:685453-688278	-	2826	62	high	Artverviricota	Endogenous Retrovirus (ERV / Ortervirales)	Hypnc07059 (Hypnc07059)	Exonic (UTR / non-coding exon)	gag-pro-pol polyprotein [Jaagsiekte sheep retrovirus] acc=QIB89443.1	d__Viruses;K__Pararnavirae;p__Artverviricota;c__Revtraviricetes;o__Ortervirales;f__Retroviridae;g__Betaretrovirus;s__Betaretrovirus ovijaa	LOW QUALITY PROTEIN: endogenous retrovirus group K member 18 Pol protein-like n=1 Tax=Miniopterus natalensis RepID=UPI0007A722AF	0	95.3	56.56	Retroviral Pol / Gag / Env homology (Artverviricota)	Not assayed (ERV class)
EVE455	mMinSch_masked_EVE455	SUPER_3	22836318	22839158	SUPER_3:22836319-22839158	+	2840	62	high	Artverviricota	Endogenous Retrovirus (ERV / Ortervirales)	LOC04216 (LOC04216)	Intronic	gag-pro-pol polyprotein [Jaagsiekte sheep retrovirus] acc=QIB89443.1	d__Viruses;K__Pararnavirae;p__Artverviricota;c__Revtraviricetes;o__Ortervirales;f__Retroviridae;g__Betaretrovirus;s__Betaretrovirus ovijaa	LOW QUALITY PROTEIN: endogenous retrovirus group K member 18 Pol protein-like n=1 Tax=Miniopterus natalensis RepID=UPI0007A722AF	0	94.5	56.56	Retroviral Pol / Gag / Env homology (Artverviricota)	Not assayed (ERV class)
EVE457	mMinSch_masked_EVE457	SUPER_5	27409376	27412216	SUPER_5:27409377-27412216	-	2840	62	high	Artverviricota	Endogenous Retrovirus (ERV / Ortervirales)	Hypcod02049 (Hypcod02049)	Exonic (UTR / non-coding exon)	gag-pro-pol polyprotein [Jaagsiekte sheep retrovirus] acc=QIB89443.1	d__Viruses;K__Pararnavirae;p__Artverviricota;c__Revtraviricetes;o__Ortervirales;f__Retroviridae;g__Betaretrovirus;s__Betaretrovirus ovijaa	LOW QUALITY PROTEIN: endogenous retrovirus group K member 18 Pol protein-like n=1 Tax=Miniopterus natalensis RepID=UPI0007A722AF	0	96	56.56	Retroviral Pol / Gag / Env homology (Artverviricota)	Not assayed (ERV class)
EVE458	mMinSch_masked_EVE458	SUPER_5	34856391	34859210	SUPER_5:34856392-34859210	+	2819	62	high	Artverviricota	Endogenous Retrovirus (ERV / Ortervirales)	Hypcod02057 (Hypcod02057)	CDS / Exonic	gag-pro-pol polyprotein [Jaagsiekte sheep retrovirus] acc=QIB89443.1	d__Viruses;K__Pararnavirae;p__Artverviricota;c__Revtraviricetes;o__Ortervirales;f__Retroviridae;g__Betaretrovirus;s__Betaretrovirus ovijaa	LOW QUALITY PROTEIN: endogenous retrovirus group K member 18 Pol protein-like n=1 Tax=Miniopterus natalensis RepID=UPI0007A722AF	0	97.5	56.16	Retroviral Pol / Gag / Env homology (Artverviricota)	Not assayed (ERV class)
EVE459	mMinSch_masked_EVE459	SUPER_7	10299718	10302559	SUPER_7:10299719-10302559	+	2841	62	high	Artverviricota	Endogenous Retrovirus (ERV / Ortervirales)	Hypcod02274 (Hypcod02274)	Exonic (UTR / non-coding exon)	gag-pro-pol polyprotein [Jaagsiekte sheep retrovirus] acc=QIB89443.1	d__Viruses;K__Pararnavirae;p__Artverviricota;c__Revtraviricetes;o__Ortervirales;f__Retroviridae;g__Betaretrovirus;s__Betaretrovirus ovijaa	LOW QUALITY PROTEIN: endogenous retrovirus group K member 18 Pol protein-like n=1 Tax=Miniopterus natalensis RepID=UPI0007A722AF	0	96	56.56	Retroviral Pol / Gag / Env homology (Artverviricota)	Not assayed (ERV class)
EVE460	mMinSch_masked_EVE460	scaffold_60	40959	43799	scaffold_60:40960-43799	+	2840	62	high	Artverviricota	Endogenous Retrovirus (ERV / Ortervirales)	Intergenic	Intergenic	gag-pro-pol polyprotein [Jaagsiekte sheep retrovirus] acc=QIB89443.1	d__Viruses;K__Pararnavirae;p__Artverviricota;c__Revtraviricetes;o__Ortervirales;f__Retroviridae;g__Betaretrovirus;s__Betaretrovirus ovijaa	LOW QUALITY PROTEIN: endogenous retrovirus group K member 18 Pol protein-like n=1 Tax=Miniopterus natalensis RepID=UPI0007A722AF	0	96.2	56.56	Retroviral Pol / Gag / Env homology (Artverviricota)	Not assayed (ERV class)
EVE461	mMinSch_masked_EVE461	scaffold_60	50513	53353	scaffold_60:50514-53353	+	2840	62	high	Artverviricota	Endogenous Retrovirus (ERV / Ortervirales)	Intergenic	Intergenic	gag-pro-pol polyprotein [Jaagsiekte sheep retrovirus] acc=QIB89443.1	d__Viruses;K__Pararnavirae;p__Artverviricota;c__Revtraviricetes;o__Ortervirales;f__Retroviridae;g__Betaretrovirus;s__Betaretrovirus ovijaa	LOW QUALITY PROTEIN: endogenous retrovirus group K member 18 Pol protein-like n=1 Tax=Miniopterus natalensis RepID=UPI0007A722AF	0	96.2	56.56	Retroviral Pol / Gag / Env homology (Artverviricota)	Not assayed (ERV class)
EVE462	mMinSch_masked_EVE462	scaffold_60	73623	76463	scaffold_60:73624-76463	+	2840	62	high	Artverviricota	Endogenous Retrovirus (ERV / Ortervirales)	Intergenic	Intergenic	gag-pro-pol polyprotein [Jaagsiekte sheep retrovirus] acc=QIB89443.1	d__Viruses;K__Pararnavirae;p__Artverviricota;c__Revtraviricetes;o__Ortervirales;f__Retroviridae;g__Betaretrovirus;s__Betaretrovirus ovijaa	LOW QUALITY PROTEIN: endogenous retrovirus group K member 18 Pol protein-like n=1 Tax=Miniopterus natalensis RepID=UPI0007A722AF	0	96.2	56.56	Retroviral Pol / Gag / Env homology (Artverviricota)	Not assayed (ERV class)
EVE463	mMinSch_masked_EVE463	scaffold_60	88596	91436	scaffold_60:88597-91436	+	2840	62	high	Artverviricota	Endogenous Retrovirus (ERV / Ortervirales)	Intergenic	Intergenic	gag-pro-pol polyprotein [Jaagsiekte sheep retrovirus] acc=QIB89443.1	d__Viruses;K__Pararnavirae;p__Artverviricota;c__Revtraviricetes;o__Ortervirales;f__Retroviridae;g__Betaretrovirus;s__Betaretrovirus ovijaa	LOW QUALITY PROTEIN: endogenous retrovirus group K member 18 Pol protein-like n=1 Tax=Miniopterus natalensis RepID=UPI0007A722AF	0	96.2	56.56	Retroviral Pol / Gag / Env homology (Artverviricota)	Not assayed (ERV class)
EVE464	mMinSch_masked_EVE464	SUPER_12	35448921	35450166	SUPER_12:35448922-35450166	-	1245	61	high	Peploviricota	Endogenous Retrovirus (ERV / Ortervirales)	GCNT1 (GCNT1)	CDS / Exonic	1,3 galactose glycoprotein beta1,6N-acetyl [Elephant endotheliotropic herpesvirus 1A] acc=AGG16021.1	d__Viruses;K__Heunggongvirae;p__Peploviricota;c__Herviviricetes;o__Herpesvirales;f__Orthoherpesviridae;g__Proboscivirus;s__Proboscivirus elephantidbeta1	Beta-1,3-galactosyl-O-glycosyl-glycoprotein beta-1,6-N-acetylglucosaminyltransferase n=351 Tax=Gnathostomata RepID=GCNT1_HUMAN	1.26e-271	87.5	94.33	Retroviral Pol / Gag / Env homology (Artverviricota)	Not assayed (ERV class)
EVE465	mMinSch_masked_EVE465	SUPER_16	44642767	44643219	SUPER_16:44642768-44643219	-	452	61	high	Peploviricota	Endogenous Retrovirus (ERV / Ortervirales)	SREBF1 (SREBF1)	CDS / Exonic	ubiquitin E3 ligase ICP0 [Equid herpesvirus 6] acc=QPI70173.1	d__Viruses;K__Heunggongvirae;p__Peploviricota;c__Herviviricetes;o__Herpesvirales;f__Orthoherpesviridae;g__Varicellovirus;s__Varicellovirus equidalpha6	Uncharacterized protein n=1 Tax=Eschrichtius robustus RepID=A0AB34HQE9_ESCRO	5.35e-15	58.6	32.84	Retroviral Pol / Gag / Env homology (Artverviricota)	Not assayed (ERV class)
EVE466	mMinSch_masked_EVE466	SUPER_1	127480272	127481356	SUPER_1:127480273-127481356	+	1084	61	high	Peploviricota	Endogenous Retrovirus (ERV / Ortervirales)	DIP2C (DIP2C)	CDS / Exonic	hypothetical protein [Suid alphaherpesvirus 1] acc=WEY31987.1	d__Viruses;K__Heunggongvirae;p__Peploviricota;c__Herviviricetes;o__Herpesvirales;f__Orthoherpesviridae;g__Varicellovirus;s__Varicellovirus suidalpha1	Collagen alpha-1(I) chain-like n=1 Tax=Heterocephalus glaber RepID=A0AAX6SNF5_HETGA	2.11e-06	29.1	52.74	Retroviral Pol / Gag / Env homology (Artverviricota)	Not assayed (ERV class)
EVE470	mMinSch_masked_EVE470	SUPER_2	80565025	80565655	SUPER_2:80565026-80565655	+	630	61	high	Artverviricota	Endogenous Retrovirus (ERV / Ortervirales)	YAF2 (YAF2)	Intronic	polymerase [Spleen necrosis virus] acc=ABC26827.1	d__Viruses;K__Pararnavirae;p__Artverviricota;c__Revtraviricetes;o__Ortervirales;f__Retroviridae;g__Gammaretrovirus;s__Gammaretrovirus aviretend	ARTgagpol [Ovis aries] acc=WJR88283.1	2.25e-45	48.8	50.96	Retroviral Pol / Gag / Env homology (Artverviricota)	Not assayed (ERV class)
EVE471	mMinSch_masked_EVE471	SUPER_2	91360560	91360864	SUPER_2:91360561-91360864	+	304	61	high	Artverviricota	Endogenous Retrovirus (ERV / Ortervirales)	YAF2 (YAF2); Hypcod01464 (Hypcod01464)	Intronic	polymerase [Galidia ERV] acc=AGV92853.1	d__Viruses;K__Pararnavirae;p__Artverviricota;c__Revtraviricetes;o__Ortervirales;f__Retroviridae;g__Gammaretrovirus;s__Galidia ERV	Uncharacterized protein n=1 Tax=Cnephaeus nilssonii RepID=A0AA40LTV1_CNENI	1.8e-43	78.4	8.31	Retroviral Pol / Gag / Env homology (Artverviricota)	Not assayed (ERV class)
EVE472	mMinSch_masked_EVE472	SUPER_3	101385359	101385923	SUPER_3:101385360-101385923	-	564	61	high	Peploviricota	Endogenous Retrovirus (ERV / Ortervirales)	NDUFS4 (NDUFS4)	CDS / Exonic	Transcriptional regulator ICP4 n=3 Tax=Human herpesvirus 2 RepID=W0NSJ7_HHV2	d__Viruses;K__Heunggongvirae;p__Peploviricota;c__Herviviricetes;o__Herpesvirales;f__Orthoherpesviridae;g__Simplexvirus;s__Simplexvirus humanalpha2	Basic salivary proline-rich protein 4-like n=1 Tax=Equus przewalskii RepID=A0ABM4L550_EQUPR	3.81e-09	36.4	11.84	Retroviral Pol / Gag / Env homology (Artverviricota)	Not assayed (ERV class)
EVE474	mMinSch_masked_EVE474	SUPER_X	64785942	64787279	SUPER_X:64785943-64787279	+	1337	61	high	Artverviricota	Endogenous Retrovirus (ERV / Ortervirales)	Intergenic	Intergenic	pol protein [Reticuloendotheliosis virus] acc=AMP18917.1	d__Viruses;K__Pararnavirae;p__Artverviricota;c__Revtraviricetes;o__Ortervirales;f__Retroviridae;g__Gammaretrovirus;s__Gammaretrovirus aviretend	uncharacterized protein LOC102245440 n=2 Tax=Laurasiatheria RepID=UPI00070458AF	1.16e-144	54	38.06	Retroviral Pol / Gag / Env homology (Artverviricota)	Not assayed (ERV class)
EVE475	mMinSch_masked_EVE475	SUPER_1	193835211	193835938	SUPER_1:193835212-193835938	-	727	60	high	Peploviricota	Endogenous Retrovirus (ERV / Ortervirales)	EVC2 (EVC2)	CDS / Exonic	RS1 [Human alphaherpesvirus 2] acc=ATD86333.1	d__Viruses;K__Heunggongvirae;p__Peploviricota;c__Herviviricetes;o__Herpesvirales;f__Orthoherpesviridae;g__Simplexvirus;s__Simplexvirus humanalpha2	Uncharacterized protein (Fragment) n=1 Tax=Diceros bicornis minor RepID=A0A7J7FGC6_DICBM	6.12e-27	62.2	24.9	Retroviral Pol / Gag / Env homology (Artverviricota)	Not assayed (ERV class)
EVE476	mMinSch_masked_EVE476	SUPER_2	185267708	185268777	SUPER_2:185267709-185268777	-	1069	60	high	Peploviricota	Endogenous Retrovirus (ERV / Ortervirales)	FAM19A5 (FAM19A5)	CDS / Exonic	transcriptional regulator ICP4 [Human alphaherpesvirus 2] acc=WZW63114.1	d__Viruses;K__Heunggongvirae;p__Peploviricota;c__Herviviricetes;o__Herpesvirales;f__Orthoherpesviridae;g__Simplexvirus;s__Simplexvirus humanalpha2	TAFA chemokine like family member 5 n=32 Tax=Boreoeutheria RepID=A0A7N9CRA1_MACFA	5.68e-31	52.3	24.95	Retroviral Pol / Gag / Env homology (Artverviricota)	Not assayed (ERV class)
EVE478	mMinSch_masked_EVE478	SUPER_2	87577298	87581912	SUPER_2:87577299-87581912	-	4614	60	high	Artverviricota	Endogenous Retrovirus (ERV / Ortervirales)	YAF2 (YAF2)	Intronic	gag-pro-pol polyprotein [Ecotropic murine leukemia virus] acc=AID54958.1	d__Viruses;K__Pararnavirae;p__Artverviricota;c__Revtraviricetes;o__Ortervirales;f__Retroviridae;g__Gammaretrovirus;s__Gammaretrovirus murleu	Gag-Pol polyprotein n=69 Tax=Boreoeutheria RepID=A0ABM3Q0F7_ACIJB	0	44.4	92.56	Retroviral Pol / Gag / Env homology (Artverviricota)	Not assayed (ERV class)
EVE479	mMinSch_masked_EVE479	SUPER_2	88654000	88656357	SUPER_2:88654001-88656357	+	2357	60	high	Artverviricota	Endogenous Retrovirus (ERV / Ortervirales)	YAF2 (YAF2)	Intronic	polymerase [Galidia ERV] acc=AGV92853.1	d__Viruses;K__Pararnavirae;p__Artverviricota;c__Revtraviricetes;o__Ortervirales;f__Retroviridae;g__Gammaretrovirus;s__Galidia ERV	polymerase [Galidia ERV] acc=AGV92853.1	6.91e-260	49.4	66.58	Retroviral Pol / Gag / Env homology (Artverviricota)	Not assayed (ERV class)
EVE483	mMinSch_masked_EVE483	SUPER_5	695236	696041	SUPER_5:695237-696041	+	805	60	high	Peploviricota	Endogenous Retrovirus (ERV / Ortervirales)	LOC02352 (LOC02352)	Intronic	transcriptional regulator ICP4 [Human alphaherpesvirus 2] acc=WZW63599.1	d__Viruses;K__Heunggongvirae;p__Peploviricota;c__Herviviricetes;o__Herpesvirales;f__Orthoherpesviridae;g__Simplexvirus;s__Simplexvirus humanalpha2	transcriptional regulator ICP4 [Human alphaherpesvirus 2] acc=WZW63599.1	1.5e-13	31	20.05	Retroviral Pol / Gag / Env homology (Artverviricota)	Not assayed (ERV class)
EVE484	mMinSch_masked_EVE484	SUPER_6	9269321	9270095	SUPER_6:9269322-9270095	+	774	60	high	Peploviricota	Endogenous Retrovirus (ERV / Ortervirales)	MTHFD1L (MTHFD1L); PLEKHG1 (PLEKHG1)	Exonic (UTR / non-coding exon)	hypothetical protein [Human alphaherpesvirus 1] acc=AWW12188.1	d__Viruses;K__Heunggongvirae;p__Peploviricota;c__Herviviricetes;o__Herpesvirales;f__Orthoherpesviridae;g__Simplexvirus;s__Simplexvirus humanalpha1	hypothetical protein [Human alphaherpesvirus 1] acc=AWW12188.1	3.63e-10	29.4	101.81	Retroviral Pol / Gag / Env homology (Artverviricota)	Not assayed (ERV class)
EVE485	mMinSch_masked_EVE485	SUPER_13	853788	854698	SUPER_13:853789-854698	-	910	59	high	Peploviricota	Endogenous Retrovirus (ERV / Ortervirales)	TRAPPC12 (TRAPPC12)	Exonic (UTR / non-coding exon)	large tegument protein [Human alphaherpesvirus 2] acc=WZW68953.1	d__Viruses;K__Heunggongvirae;p__Peploviricota;c__Herviviricetes;o__Herpesvirales;f__Orthoherpesviridae;g__Simplexvirus;s__Simplexvirus humanalpha2	Syndecan 1 n=1 Tax=Modestobacter roseus RepID=A0A562IMA0_9ACTN	4.54e-12	36.9	7.84	Retroviral Pol / Gag / Env homology (Artverviricota)	Not assayed (ERV class)
EVE486	mMinSch_masked_EVE486	SUPER_15	36883085	36884152	SUPER_15:36883086-36884152	-	1067	59	high	Peploviricota	Endogenous Retrovirus (ERV / Ortervirales)	Hypnc03760 (Hypnc03760); NR1D2 (NR1D2)	CDS / Exonic; Intronic	transcriptional regulator ICP4 [Human alphaherpesvirus 2] acc=WZW63599.1	d__Viruses;K__Heunggongvirae;p__Peploviricota;c__Herviviricetes;o__Herpesvirales;f__Orthoherpesviridae;g__Simplexvirus;s__Simplexvirus humanalpha2	ventral anterior homeobox 2 isoform X1 n=1 Tax=Canis lupus familiaris RepID=UPI0018F7B796	7.74e-14	34	26.2	Retroviral Pol / Gag / Env homology (Artverviricota)	Not assayed (ERV class)
EVE487	mMinSch_masked_EVE487	SUPER_1	10057602	10058288	SUPER_1:10057603-10058288	-	686	59	high	Peploviricota	Endogenous Retrovirus (ERV / Ortervirales)	AL121768.1 (AL121768.1)	Exonic (UTR / non-coding exon)	large tegument protein [Human alphaherpesvirus 2] acc=WZW64238.1	d__Viruses;K__Heunggongvirae;p__Peploviricota;c__Herviviricetes;o__Herpesvirales;f__Orthoherpesviridae;g__Simplexvirus;s__Simplexvirus humanalpha2	Balbiani ring protein 1-like n=1 Tax=Orycteropus afer afer RepID=A0A8B7B7N1_ORYAF	8.84e-19	63.9	7.64	Retroviral Pol / Gag / Env homology (Artverviricota)	Not assayed (ERV class)
EVE488	mMinSch_masked_EVE488	SUPER_6	88247408	88250936	SUPER_6:88247409-88250936	+	3528	59	high	Artverviricota	Endogenous Retrovirus (ERV / Ortervirales)	Intergenic	Intergenic	polymerase [Galidia ERV] acc=AGV92853.1	d__Viruses;K__Pararnavirae;p__Artverviricota;c__Revtraviricetes;o__Ortervirales;f__Retroviridae;g__Gammaretrovirus;s__Galidia ERV	uncharacterized protein LOC102245440 n=2 Tax=Laurasiatheria RepID=UPI00070458AF	0	51.9	99.75	Retroviral Pol / Gag / Env homology (Artverviricota)	Not assayed (ERV class)
EVE489	mMinSch_masked_EVE489	SUPER_11	72199739	72201278	SUPER_11:72199740-72201278	-	1539	58	high	Artverviricota	Endogenous Retrovirus (ERV / Ortervirales)	Intergenic	Intergenic	pol protein [Jaagsiekte sheep retrovirus] acc=AKE78833.1	d__Viruses;K__Pararnavirae;p__Artverviricota;c__Revtraviricetes;o__Ortervirales;f__Retroviridae;g__Betaretrovirus;s__Betaretrovirus ovijaa	LOW QUALITY PROTEIN: uncharacterized protein LOC142853059 n=1 Tax=Microtus pennsylvanicus RepID=UPI003F6AAF2B	4.24e-196	59.1	58.97	Retroviral Pol / Gag / Env homology (Artverviricota)	Not assayed (ERV class)
EVE493	mMinSch_masked_EVE493	SUPER_X	41409511	41414476	SUPER_X:41409512-41414476	+	4965	58	high	Artverviricota	Endogenous Retrovirus (ERV / Ortervirales)	Intergenic	Intergenic	gag-pro-pol polyprotein [Ecotropic murine leukemia virus] acc=AID54958.1	d__Viruses;K__Pararnavirae;p__Artverviricota;c__Revtraviricetes;o__Ortervirales;f__Retroviridae;g__Gammaretrovirus;s__Gammaretrovirus murleu	LOW QUALITY PROTEIN: uncharacterized protein n=1 Tax=Anolis sagrei RepID=UPI003520CDEB	0	43.8	100.98	Retroviral Pol / Gag / Env homology (Artverviricota)	Not assayed (ERV class)
EVE496	mMinSch_masked_EVE496	SUPER_2	88643886	88648995	SUPER_2:88643887-88648995	+	5109	57	high	Artverviricota	Endogenous Retrovirus (ERV / Ortervirales)	YAF2 (YAF2)	Intronic	putative gag-pro-pol polyprotein [PreXMRV-2] acc=CCB84243.1	d__Viruses;K__Pararnavirae;p__Artverviricota;c__Revtraviricetes;o__Ortervirales;f__Retroviridae;g__Gammaretrovirus;s__Murine leukemia-related retroviruses	uncharacterized protein LOC102245440 n=2 Tax=Laurasiatheria RepID=UPI00070458AF	0	62.1	103.11	Retroviral Pol / Gag / Env homology (Artverviricota)	Not assayed (ERV class)
EVE498	mMinSch_masked_EVE498	SUPER_4	5124838	5128367	SUPER_4:5124839-5128367	-	3529	57	high	Artverviricota	Endogenous Retrovirus (ERV / Ortervirales)	MAML1 (MAML1)	Exonic (UTR / non-coding exon)	pol protein [Human endogenous retrovirus HCML-ARV] acc=AAP06677.1	d__Viruses;K__Pararnavirae;p__Artverviricota;c__Revtraviricetes;o__Ortervirales;f__Retroviridae;g__unclassified Retroviridae genus;s__Human endogenous retrovirus	LOW QUALITY PROTEIN: uncharacterized protein n=1 Tax=Anolis sagrei RepID=UPI003520CDEB	0	48.5	101.27	Retroviral Pol / Gag / Env homology (Artverviricota)	Not assayed (ERV class)
EVE502	mMinSch_masked_EVE502	SUPER_12	22319309	22320177	SUPER_12:22319310-22320177	+	868	56	high	Peploviricota	Endogenous Retrovirus (ERV / Ortervirales)	RNF20 (RNF20); TMEM246 (TMEM246)	Exonic (UTR / non-coding exon); Intronic	transcriptional regulator ICP4 [Human alphaherpesvirus 2] acc=WZW63585.1	d__Viruses;K__Heunggongvirae;p__Peploviricota;c__Herviviricetes;o__Herpesvirales;f__Orthoherpesviridae;g__Simplexvirus;s__Simplexvirus humanalpha2	transcriptional regulator ICP4 [Human alphaherpesvirus 2] acc=WZW63585.1	1.29e-16	35.4	21.39	Retroviral Pol / Gag / Env homology (Artverviricota)	Not assayed (ERV class)
EVE504	mMinSch_masked_EVE504	SUPER_21	5418236	5418827	SUPER_21:5418237-5418827	-	591	56	high	Peploviricota	Endogenous Retrovirus (ERV / Ortervirales)	Hypcod01672 (Hypcod01672); EGLN1 (EGLN1)	CDS / Exonic; Exonic (UTR / non-coding exon)	hypothetical protein [Gallid alphaherpesvirus 2] acc=WOL20912.1	d__Viruses;K__Heunggongvirae;p__Peploviricota;c__Herviviricetes;o__Herpesvirales;f__Orthoherpesviridae;g__Mardivirus;s__Mardivirus gallidalpha2	Uncharacterized protein n=1 Tax=Rangifer tarandus platyrhynchus RepID=A0ABN8XK74_RANTA	2.74e-28	65.7	86.9	Retroviral Pol / Gag / Env homology (Artverviricota)	Not assayed (ERV class)
EVE505	mMinSch_masked_EVE505	SUPER_3	63848898	63849794	SUPER_3:63848899-63849794	-	896	56	high	Peploviricota	Endogenous Retrovirus (ERV / Ortervirales)	Hypnc07617 (Hypnc07617); Hypcod01841 (Hypcod01841)	CDS / Exonic; Exonic (UTR / non-coding exon)	transcriptional regulator ICP4 [Human alphaherpesvirus 2] acc=WZW67840.1	d__Viruses;K__Heunggongvirae;p__Peploviricota;c__Herviviricetes;o__Herpesvirales;f__Orthoherpesviridae;g__Simplexvirus;s__Simplexvirus humanalpha2	Adaptor related protein complex 3 subunit beta 1 n=12 Tax=Euteleostomi RepID=A0A2K5YK01_MANLE	3.48e-16	90.7	21.7	Retroviral Pol / Gag / Env homology (Artverviricota)	Not assayed (ERV class)
EVE506	mMinSch_masked_EVE506	SUPER_3	98153241	98153706	SUPER_3:98153242-98153706	-	465	56	high	Peploviricota	Endogenous Retrovirus (ERV / Ortervirales)	NIM1K (NIM1K)	Intronic	ICP4 [Suid alphaherpesvirus 1] acc=UOF75772.1	d__Viruses;K__Heunggongvirae;p__Peploviricota;c__Herviviricetes;o__Herpesvirales;f__Orthoherpesviridae;g__Varicellovirus;s__Varicellovirus suidalpha1	ICP4 [Suid alphaherpesvirus 1] acc=UOF75772.1	1.06e-09	34.4	14.18	Retroviral Pol / Gag / Env homology (Artverviricota)	Not assayed (ERV class)
EVE509	mMinSch_masked_EVE509	SUPER_16	596755	597100	SUPER_16:596756-597100	-	345	55	high	Peploviricota	Endogenous Retrovirus (ERV / Ortervirales)	ASPSCR1 (ASPSCR1)	Intronic	BICP0 [Bubaline alphaherpesvirus 1] acc=WPD94519.1	d__Viruses;K__Heunggongvirae;p__Peploviricota;c__Herviviricetes;o__Herpesvirales;f__Orthoherpesviridae;g__Varicellovirus;s__Varicellovirus bubalinealpha1	BICP0 [Bubaline alphaherpesvirus 1] acc=WPD94519.1	6.04e-11	42.4	19.31	Retroviral Pol / Gag / Env homology (Artverviricota)	Not assayed (ERV class)
EVE510	mMinSch_masked_EVE510	SUPER_19	31390083	31391048	SUPER_19:31390084-31391048	-	965	55	high	Peploviricota	Endogenous Retrovirus (ERV / Ortervirales)	Hypcod01337 (Hypcod01337)	CDS / Exonic	transcriptional regulator ICP4 [Human alphaherpesvirus 2] acc=WZW62233.1	d__Viruses;K__Heunggongvirae;p__Peploviricota;c__Herviviricetes;o__Herpesvirales;f__Orthoherpesviridae;g__Simplexvirus;s__Simplexvirus humanalpha2	RNA-binding S4 domain protein n=1 Tax=Methylobacterium aquaticum RepID=A0A0C6FFE9_9HYPH	6.15e-13	32	23.91	Retroviral Pol / Gag / Env homology (Artverviricota)	Not assayed (ERV class)
EVE511	mMinSch_masked_EVE511	SUPER_1	66820121	66825171	SUPER_1:66820122-66825171	+	5050	55	high	Artverviricota	Endogenous Retrovirus (ERV / Ortervirales)	Intergenic	Intergenic	gag-pro-pol polyprotein [Ecotropic murine leukemia virus] acc=AID54958.1	d__Viruses;K__Pararnavirae;p__Artverviricota;c__Revtraviricetes;o__Ortervirales;f__Retroviridae;g__Gammaretrovirus;s__Gammaretrovirus murleu	uncharacterized protein LOC102245440 n=2 Tax=Laurasiatheria RepID=UPI00070458AF	0	67.2	101.56	Retroviral Pol / Gag / Env homology (Artverviricota)	Not assayed (ERV class)
EVE512	mMinSch_masked_EVE512	SUPER_2	84279065	84284443	SUPER_2:84279066-84284443	-	5378	55	high	Artverviricota	Endogenous Retrovirus (ERV / Ortervirales)	YAF2 (YAF2)	Intronic	gag-pro-pol polyprotein [Feline leukemia virus] acc=AYG96584.1	d__Viruses;K__Pararnavirae;p__Artverviricota;c__Revtraviricetes;o__Ortervirales;f__Retroviridae;g__Gammaretrovirus;s__Gammaretrovirus felleu	Gag-Pol polyprotein n=38 Tax=Boreoeutheria RepID=A0ABM4HWW2_ODOVR	0	61.5	101.84	Retroviral Pol / Gag / Env homology (Artverviricota)	Not assayed (ERV class)
EVE517	mMinSch_masked_EVE517	SUPER_21	8410007	8410768	SUPER_21:8410008-8410768	+	761	54	Created At: 2026-11-04T16:26:25+01:00Completed At: 2026-11-04T16:26:27+01:00Partial read (lines 441-550 of 1903). Showing bytes 46080-63844 of 63844 in this line range.high	Peploviricota	Endogenous Retrovirus (ERV / Ortervirales)	AKT3 (AKT3)	Intronic	transcriptional regulator ICP4 [Human alphaherpesvirus 2] acc=WZW67840.1	d__Viruses;K__Heunggongvirae;p__Peploviricota;c__Herviviricetes;o__Herpesvirales;f__Orthoherpesviridae;g__Simplexvirus;s__Simplexvirus humanalpha2	Syndecan 1 n=1 Tax=Modestobacter roseus RepID=A0A562IMA0_9ACTN	5.29e-11	37.6	20.14	Retroviral Pol / Gag / Env homology (Artverviricota)	Not assayed (ERV class)
EVE518	mMinSch_masked_EVE518	SUPER_2	167027838	167028463	SUPER_2:167027839-167028463	-	625	54	high	Peploviricota	Endogenous Retrovirus (ERV / Ortervirales)	CD9 (CD9)	Intronic	transcriptional regulator ICP4 [Human alphaherpesvirus 2] acc=WZW63599.1	d__Viruses;K__Heunggongvirae;p__Peploviricota;c__Herviviricetes;o__Herpesvirales;f__Orthoherpesviridae;g__Simplexvirus;s__Simplexvirus humanalpha2	Uncharacterized protein (Fragment) n=1 Tax=Porphyra umbilicalis RepID=A0A1X6NK50_PORUM	3.85e-07	32.1	16.07	Retroviral Pol / Gag / Env homology (Artverviricota)	Not assayed (ERV class)
EVE519	mMinSch_masked_EVE519	SUPER_3	148812	149370	SUPER_3:148813-149370	+	558	54	high	Peploviricota	Endogenous Retrovirus (ERV / Ortervirales)	PPL (PPL)	CDS / Exonic	large tegument protein [Human alphaherpesvirus 2] acc=WZW65882.1	d__Viruses;K__Heunggongvirae;p__Peploviricota;c__Herviviricetes;o__Herpesvirales;f__Orthoherpesviridae;g__Simplexvirus;s__Simplexvirus humanalpha2	MICAL-like protein 1 n=1 Tax=Camelus ferus RepID=A0A8B8RG75_CAMFR	2.52e-18	42.3	6.6	Retroviral Pol / Gag / Env homology (Artverviricota)	Not assayed (ERV class)
EVE520	mMinSch_masked_EVE520	SUPER_7	78336139	78336869	SUPER_7:78336140-78336869	-	730	54	high	Peploviricota	Endogenous Retrovirus (ERV / Ortervirales)	C2orf72 (C2orf72)	CDS / Exonic	UL36 [Human alphaherpesvirus 2] acc=ATD86309.1	d__Viruses;K__Heunggongvirae;p__Peploviricota;c__Herviviricetes;o__Herpesvirales;f__Orthoherpesviridae;g__Simplexvirus;s__Simplexvirus humanalpha2	Chromosome 15 C2orf72 homolog n=12 Tax=Eutheria RepID=F1SMX1_PIG	8.67e-15	81.6	8.89	Retroviral Pol / Gag / Env homology (Artverviricota)	Not assayed (ERV class)
EVE522	mMinSch_masked_EVE522	SUPER_13	2586170	2586945	SUPER_13:2586171-2586945	+	775	53	high	Peploviricota	Endogenous Retrovirus (ERV / Ortervirales)	KLF11 (KLF11)	CDS / Exonic	transcriptional regulator ICP4 [Human alphaherpesvirus 2] acc=WZW63304.1	d__Viruses;K__Heunggongvirae;p__Peploviricota;c__Herviviricetes;o__Herpesvirales;f__Orthoherpesviridae;g__Simplexvirus;s__Simplexvirus humanalpha2	Double-strand break repair protein AddB n=1 Tax=Azospirillum baldaniorum RepID=A0A9P1JMR1_9PROT	3.88e-15	38.7	18.52	Retroviral Pol / Gag / Env homology (Artverviricota)	Not assayed (ERV class)
EVE524	mMinSch_masked_EVE524	SUPER_2	89625334	89625617	SUPER_2:89625335-89625617	-	283	53	high	Artverviricota	Endogenous Retrovirus (ERV / Ortervirales)	YAF2 (YAF2)	Intronic	pol protein [Pteropus alecto retrovirus] acc=AFF57735.1	d__Viruses;K__Pararnavirae;p__Artverviricota;c__Revtraviricetes;o__Ortervirales;f__Retroviridae;g__Gammaretrovirus;s__Bat gammaretrovirus	pol protein [Pteropus alecto retrovirus] acc=AFF57735.1	1.3e-10	42.6	41.05	Retroviral Pol / Gag / Env homology (Artverviricota)	Not assayed (ERV class)
EVE526	mMinSch_masked_EVE526	SUPER_Y	74735	80097	SUPER_Y:74736-80097	-	5362	53	high	Artverviricota	Endogenous Retrovirus (ERV / Ortervirales)	Intergenic	Intergenic	gag-pro-pol polyprotein [Feline leukemia virus] acc=AYG96584.1	d__Viruses;K__Pararnavirae;p__Artverviricota;c__Revtraviricetes;o__Ortervirales;f__Retroviridae;g__Gammaretrovirus;s__Gammaretrovirus felleu	Gag-Pol polyprotein n=38 Tax=Boreoeutheria RepID=A0ABM4HWW2_ODOVR	0	59.7	101.4	Retroviral Pol / Gag / Env homology (Artverviricota)	Not assayed (ERV class)
EVE530	mMinSch_masked_EVE530	SUPER_21	50545	52052	SUPER_21:50546-52052	-	1507	52	high	Artverviricota	Endogenous Retrovirus (ERV / Ortervirales)	Intergenic	Intergenic	polymerase [Galidia ERV] acc=AGV92853.1	d__Viruses;K__Pararnavirae;p__Artverviricota;c__Revtraviricetes;o__Ortervirales;f__Retroviridae;g__Gammaretrovirus;s__Galidia ERV	LOW QUALITY PROTEIN: uncharacterized protein n=1 Tax=Anolis sagrei RepID=UPI003520CDEB	3.43e-118	46	44.75	Retroviral Pol / Gag / Env homology (Artverviricota)	Not assayed (ERV class)
EVE532	mMinSch_masked_EVE532	SUPER_2	82228745	82230302	SUPER_2:82228746-82230302	-	1557	52	high	Artverviricota	Endogenous Retrovirus (ERV / Ortervirales)	YAF2 (YAF2)	Intronic	pol protein [Human endogenous retrovirus HCML-ARV] acc=AAP06677.1	d__Viruses;K__Pararnavirae;p__Artverviricota;c__Revtraviricetes;o__Ortervirales;f__Retroviridae;g__unclassified Retroviridae genus;s__Human endogenous retrovirus	ribonuclease H n=4 Tax=Podarcis RepID=A0A670ILY5_PODMU	7.78e-140	45.6	44.13	Retroviral Pol / Gag / Env homology (Artverviricota)	Not assayed (ERV class)
EVE537	mMinSch_masked_EVE537	SUPER_10	40655623	40657169	SUPER_10:40655624-40657169	+	1546	51	high	Artverviricota	Endogenous Retrovirus (ERV / Ortervirales)	Intergenic	Intergenic	gag-pro-pol precursor [Feline leukemia virus] acc=WCB86803.1	d__Viruses;K__Pararnavirae;p__Artverviricota;c__Revtraviricetes;o__Ortervirales;f__Retroviridae;g__Gammaretrovirus;s__Gammaretrovirus felleu	Core shell protein Gag P30 domain-containing protein n=1 Tax=Equus caballus RepID=A0A9L0R2X8_HORSE	9.07e-73	47.3	32.07	Retroviral Pol / Gag / Env homology (Artverviricota)	Not assayed (ERV class)
EVE543	mMinSch_masked_EVE543	SUPER_18	240896	241747	SUPER_18:240897-241747	-	851	51	high	Peploviricota	Endogenous Retrovirus (ERV / Ortervirales)	ZNF417C (ZNF417C)	Exonic (UTR / non-coding exon)	transcriptional regulator ICP4 [Human alphaherpesvirus 2] acc=WZW61881.1	d__Viruses;K__Heunggongvirae;p__Peploviricota;c__Herviviricetes;o__Herpesvirales;f__Orthoherpesviridae;g__Simplexvirus;s__Simplexvirus humanalpha2	Uncharacterized protein n=1 Tax=Diceros bicornis minor RepID=A0A7J7FLD7_DICBM	3.94e-07	29.7	22.42	Retroviral Pol / Gag / Env homology (Artverviricota)	Not assayed (ERV class)
EVE546	mMinSch_masked_EVE546	SUPER_2	150443358	150443899	SUPER_2:150443359-150443899	+	541	51	high	Peploviricota	Endogenous Retrovirus (ERV / Ortervirales)	DNM1L (DNM1L)	CDS / Exonic	protein BHLF1 [human gammaherpesvirus 4] acc=BCK35206.1	d__Viruses;K__Heunggongvirae;p__Peploviricota;c__Herviviricetes;o__Herpesvirales;f__Orthoherpesviridae;g__Lymphocryptovirus;s__Lymphocryptovirus humangamma4	Ser arg-related nuclear matrix protein n=25 Tax=Pleosporales RepID=A0A364MY15_STELY	1.81e-08	30.8	25.57	Retroviral Pol / Gag / Env homology (Artverviricota)	Not assayed (ERV class)
EVE550	mMinSch_masked_EVE550	SUPER_8	81825949	81827178	SUPER_8:81825950-81827178	-	1229	51	high	Peploviricota	Endogenous Retrovirus (ERV / Ortervirales)	PRDM16 (PRDM16); Hypcod02475 (Hypcod02475)	CDS / Exonic	transcriptional regulator ICP4 [Human alphaherpesvirus 2] acc=WZW63599.1	d__Viruses;K__Heunggongvirae;p__Peploviricota;c__Herviviricetes;o__Herpesvirales;f__Orthoherpesviridae;g__Simplexvirus;s__Simplexvirus humanalpha2	collagen alpha-1(I) chain-like n=1 Tax=Theropithecus gelada RepID=UPI000DC17CCC	2.33e-19	39.5	29.17	Retroviral Pol / Gag / Env homology (Artverviricota)	Not assayed (ERV class)
EVE552	mMinSch_masked_EVE552	scaffold_58	36460	37058	scaffold_58:36461-37058	-	598	51	high	Peploviricota	Endogenous Retrovirus (ERV / Ortervirales)	Intergenic	Intergenic	BHLF1 early reading frame [human gammaherpesvirus 4] acc=ANQ44868.1	d__Viruses;K__Heunggongvirae;p__Peploviricota;c__Herviviricetes;o__Herpesvirales;f__Orthoherpesviridae;g__Lymphocryptovirus;s__Lymphocryptovirus humangamma4	BHLF1 early reading frame [human gammaherpesvirus 4] acc=ANQ44868.1	3.18e-13	33.8	34.09	Retroviral Pol / Gag / Env homology (Artverviricota)	Not assayed (ERV class)
EVE558	mMinSch_masked_EVE558	SUPER_20	2214619	2215472	SUPER_20:2214620-2215472	+	853	50	high	Peploviricota	Endogenous Retrovirus (ERV / Ortervirales)	Intergenic	Intergenic	transcriptional regulator ICP4 [Human alphaherpesvirus 2] acc=WZW63114.1	d__Viruses;K__Heunggongvirae;p__Peploviricota;c__Herviviricetes;o__Herpesvirales;f__Orthoherpesviridae;g__Simplexvirus;s__Simplexvirus humanalpha2	Uncharacterized protein n=1 Tax=Streptomonospora nanhaiensis RepID=A0A853BMT5_9ACTN	1.99e-15	34.9	18.78	Retroviral Pol / Gag / Env homology (Artverviricota)	Not assayed (ERV class)
EVE573	mMinSch_masked_EVE573	SUPER_X	50235435	50236948	SUPER_X:50235436-50236948	-	1513	49	high	Artverviricota	Endogenous Retrovirus (ERV / Ortervirales)	Intergenic	Intergenic	pol protein [Human endogenous retrovirus HCML-ARV] acc=AAP06677.1	d__Viruses;K__Pararnavirae;p__Artverviricota;c__Revtraviricetes;o__Ortervirales;f__Retroviridae;g__unclassified Retroviridae genus;s__Human endogenous retrovirus	LOW QUALITY PROTEIN: uncharacterized protein n=1 Tax=Anolis sagrei RepID=UPI003520CDEB	6.59e-137	48.2	42.52	Retroviral Pol / Gag / Env homology (Artverviricota)	Not assayed (ERV class)
EVE577	mMinSch_masked_EVE577	SUPER_17	43902838	43903819	SUPER_17:43902839-43903819	+	981	48	high	Peploviricota	Endogenous Retrovirus (ERV / Ortervirales)	PLEC (PLEC)	CDS / Exonic	hypothetical protein [Human alphaherpesvirus 1] acc=AWO70250.1	d__Viruses;K__Heunggongvirae;p__Peploviricota;c__Herviviricetes;o__Herpesvirales;f__Orthoherpesviridae;g__Simplexvirus;s__Simplexvirus humanalpha1	Uncharacterized protein LOC103076126 n=1 Tax=Lipotes vexillifer RepID=A0A340XZN5_LIPVE	5.59e-13	41.5	98.06	Retroviral Pol / Gag / Env homology (Artverviricota)	Not assayed (ERV class)
EVE582	mMinSch_masked_EVE582	SUPER_4	21045009	21045816	SUPER_4:21045010-21045816	-	807	48	high	Peploviricota	Endogenous Retrovirus (ERV / Ortervirales)	CHSY3 (CHSY3); Hypnc08029 (Hypnc08029)	Exonic (UTR / non-coding exon)	transcriptional regulator ICP4 [Human alphaherpesvirus 2] acc=WZW63599.1	d__Viruses;K__Heunggongvirae;p__Peploviricota;c__Herviviricetes;o__Herpesvirales;f__Orthoherpesviridae;g__Simplexvirus;s__Simplexvirus humanalpha2	Uncharacterized protein n=1 Tax=Saguinus oedipus RepID=A0ABQ9W9K3_SAGOE	4.31e-22	50.9	19.18	Retroviral Pol / Gag / Env homology (Artverviricota)	Not assayed (ERV class)
EVE586	mMinSch_masked_EVE586	SUPER_9	9162541	9163257	SUPER_9:9162542-9163257	-	716	48	high	Peploviricota	Endogenous Retrovirus (ERV / Ortervirales)	ATP6V0A4 (ATP6V0A4); KIAA1549 (KIAA1549)	CDS / Exonic	RS1 [Human alphaherpesvirus 2] acc=ATD86333.1	d__Viruses;K__Heunggongvirae;p__Peploviricota;c__Herviviricetes;o__Herpesvirales;f__Orthoherpesviridae;g__Simplexvirus;s__Simplexvirus humanalpha2	UPF0606 protein KIAA1549 n=216 Tax=Amniota RepID=K1549_HUMAN	1.18e-16	80.3	20.37	Retroviral Pol / Gag / Env homology (Artverviricota)	Not assayed (ERV class)
EVE592	mMinSch_masked_EVE592	SUPER_4	186916	187681	SUPER_4:186917-187681	+	765	47	high	Peploviricota	Endogenous Retrovirus (ERV / Ortervirales)	LARP7 (LARP7)	CDS / Exonic	transcriptional regulator ICP4 [Human alphaherpesvirus 2] acc=WZW63304.1	d__Viruses;K__Heunggongvirae;p__Peploviricota;c__Herviviricetes;o__Herpesvirales;f__Orthoherpesviridae;g__Simplexvirus;s__Simplexvirus humanalpha2	C2H2-type domain-containing protein n=18 Tax=Euarchontoglires RepID=A0A8D2KJW3_UROPR	9.09e-09	29.7	18.86	Retroviral Pol / Gag / Env homology (Artverviricota)	Not assayed (ERV class)
EVE597	mMinSch_masked_EVE597	SUPER_10	34692272	34693000	SUPER_10:34692273-34693000	-	728	46	high	Peploviricota	Endogenous Retrovirus (ERV / Ortervirales)	GNAL (GNAL)	Intronic	hypothetical protein [Human alphaherpesvirus 1] acc=AWW12188.1	d__Viruses;K__Heunggongvirae;p__Peploviricota;c__Herviviricetes;o__Herpesvirales;f__Orthoherpesviridae;g__Simplexvirus;s__Simplexvirus humanalpha1	hypothetical protein [Human alphaherpesvirus 1] acc=AWW12188.1	1.35e-09	29.4	97.11	Retroviral Pol / Gag / Env homology (Artverviricota)	Not assayed (ERV class)
EVE601	mMinSch_masked_EVE601	SUPER_20	26224021	26225230	SUPER_20:26224022-26225230	+	1209	46	high	Peploviricota	Endogenous Retrovirus (ERV / Ortervirales)	CCDC92 (CCDC92); ZNF664 (ZNF664)	Exonic (UTR / non-coding exon)	transcriptional regulator ICP4 [Human alphaherpesvirus 2] acc=WZW68334.1	d__Viruses;K__Heunggongvirae;p__Peploviricota;c__Herviviricetes;o__Herpesvirales;f__Orthoherpesviridae;g__Simplexvirus;s__Simplexvirus humanalpha2	collagen alpha-1(I) chain-like n=1 Tax=Prionailurus bengalensis RepID=UPI001CA87283	2.74e-22	51.1	27.03	Retroviral Pol / Gag / Env homology (Artverviricota)	Not assayed (ERV class)
EVE602	mMinSch_masked_EVE602	SUPER_2	160573	161620	SUPER_2:160574-161620	-	1047	46	high	Peploviricota	Endogenous Retrovirus (ERV / Ortervirales)	DLGAP2 (DLGAP2)	CDS / Exonic	transcriptional regulator ICP4 [Human alphaherpesvirus 2] acc=WZW61881.1	d__Viruses;K__Heunggongvirae;p__Peploviricota;c__Herviviricetes;o__Herpesvirales;f__Orthoherpesviridae;g__Simplexvirus;s__Simplexvirus humanalpha2	Small ribosomal subunit protein uS2m n=1 Tax=Bos taurus RepID=A0A3Q1MBF5_BOVIN	2.86e-12	36.2	27.36	Retroviral Pol / Gag / Env homology (Artverviricota)	Not assayed (ERV class)
EVE610	mMinSch_masked_EVE610	SUPER_14	49567770	49568449	SUPER_14:49567771-49568449	+	679	45	high	Peploviricota	Endogenous Retrovirus (ERV / Ortervirales)	INPP5A (INPP5A)	CDS / Exonic	hypothetical protein [Human alphaherpesvirus 1] acc=AWO70250.1	d__Viruses;K__Heunggongvirae;p__Peploviricota;c__Herviviricetes;o__Herpesvirales;f__Orthoherpesviridae;g__Simplexvirus;s__Simplexvirus humanalpha1	Collagen alpha-1(I) chain-like n=1 Tax=Eublepharis macularius RepID=A0AA97KHX6_EUBMA	6.33e-08	39.1	67.59	Retroviral Pol / Gag / Env homology (Artverviricota)	Not assayed (ERV class)
EVE612	mMinSch_masked_EVE612	SUPER_2	145848402	145849023	SUPER_2:145848403-145849023	-	621	45	high	Peploviricota	Endogenous Retrovirus (ERV / Ortervirales)	YAF2 (YAF2); BCL2L13 (BCL2L13); TWF1 (TWF1)	CDS / Exonic; Intronic	multifunctional expression regulator [Human alphaherpesvirus 1] acc=WKR19801.1	d__Viruses;K__Heunggongvirae;p__Peploviricota;c__Herviviricetes;o__Herpesvirales;f__Orthoherpesviridae;g__Simplexvirus;s__Simplexvirus humanalpha1	Uncharacterized protein n=1 Tax=Pygathrix nigripes RepID=A0ACF8KKM6_9PRIM	8.33e-19	67.1	74.74	Retroviral Pol / Gag / Env homology (Artverviricota)	Not assayed (ERV class)
EVE618	mMinSch_masked_EVE618	SUPER_8	44213635	44214316	SUPER_8:44213636-44214316	+	681	45	high	Peploviricota	Endogenous Retrovirus (ERV / Ortervirales)	ALG6 (ALG6)	Exonic (UTR / non-coding exon)	transcriptional regulator ICP4 [Human alphaherpesvirus 2] acc=WZW68334.1	d__Viruses;K__Heunggongvirae;p__Peploviricota;c__Herviviricetes;o__Herpesvirales;f__Orthoherpesviridae;g__Simplexvirus;s__Simplexvirus humanalpha2	uncharacterized protein LOC116568201 n=1 Tax=Mustela erminea RepID=UPI001386E674	2.69e-28	43.3	15.45	Retroviral Pol / Gag / Env homology (Artverviricota)	Not assayed (ERV class)
EVE624	mMinSch_masked_EVE624	SUPER_10	24095803	24096182	SUPER_10:24095804-24096182	+	379	44	high	Artverviricota	Endogenous Retrovirus (ERV / Ortervirales)	SRC (SRC)	CDS / Exonic	truncated v-src protein [Avian leukosis and sarcoma virus] acc=AMP18899.1	d__Viruses;K__Pararnavirae;p__Artverviricota;c__Revtraviricetes;o__Ortervirales;f__Retroviridae;g__Alpharetrovirus;s__Alpharetrovirus avileu	(recovered insertion mutant of B77) src (Fragment) n=2 Tax=root RepID=Q85476_9RETR	1.75e-33	53.2	28	Retroviral Pol / Gag / Env homology (Artverviricota)	Not assayed (ERV class)
EVE625	mMinSch_masked_EVE625	SUPER_18	40267437	40268125	SUPER_18:40267438-40268125	-	688	44	high	Peploviricota	Endogenous Retrovirus (ERV / Ortervirales)	DBNDD1 (DBNDD1)	CDS / Exonic	transcriptional regulator ICP4 [Human alphaherpesvirus 2] acc=WZW68334.1	d__Viruses;K__Heunggongvirae;p__Peploviricota;c__Herviviricetes;o__Herpesvirales;f__Orthoherpesviridae;g__Simplexvirus;s__Simplexvirus humanalpha2	transcriptional regulator ICP4 [Human alphaherpesvirus 2] acc=WZW68334.1	2.99e-13	37.3	15.99	Retroviral Pol / Gag / Env homology (Artverviricota)	Not assayed (ERV class)
EVE630	mMinSch_masked_EVE630	SUPER_2	2419909	2420494	SUPER_2:2419910-2420494	+	585	44	high	Peploviricota	Endogenous Retrovirus (ERV / Ortervirales)	Intergenic	Intergenic	transcriptional regulator ICP4 [Human alphaherpesvirus 2] acc=WZW63304.1	d__Viruses;K__Heunggongvirae;p__Peploviricota;c__Herviviricetes;o__Herpesvirales;f__Orthoherpesviridae;g__Simplexvirus;s__Simplexvirus humanalpha2	Tat pathway signal sequence domain protein n=3 Tax=Thermomonosporaceae RepID=A0ABP5VTE0_9ACTN	1.01e-08	35.8	14.3	Retroviral Pol / Gag / Env homology (Artverviricota)	Not assayed (ERV class)
EVE633	mMinSch_masked_EVE633	SUPER_7	65201336	65201930	SUPER_7:65201337-65201930	+	594	44	high	Peploviricota	Endogenous Retrovirus (ERV / Ortervirales)	MAP2 (MAP2)	Exonic (UTR / non-coding exon)	transcriptional regulator ICP4 [Human alphaherpesvirus 2] acc=WZW68334.1	d__Viruses;K__Heunggongvirae;p__Peploviricota;c__Herviviricetes;o__Herpesvirales;f__Orthoherpesviridae;g__Simplexvirus;s__Simplexvirus humanalpha2	histone-lysine N-methyltransferase NSD2 n=1 Tax=Ochotona princeps RepID=UPI00271463BE	7.85e-10	33.6	14.91	Retroviral Pol / Gag / Env homology (Artverviricota)	Not assayed (ERV class)
EVE637	mMinSch_masked_EVE637	SUPER_10	24103185	24103647	SUPER_10:24103186-24103647	+	462	43	high	Artverviricota	Endogenous Retrovirus (ERV / Ortervirales)	SRC (SRC)	CDS / Exonic	truncated v-src protein [Avian leukosis and sarcoma virus] acc=AMP18899.1	d__Viruses;K__Pararnavirae;p__Artverviricota;c__Revtraviricetes;o__Ortervirales;f__Retroviridae;g__Alpharetrovirus;s__Alpharetrovirus avileu	truncated v-src protein [Avian leukosis and sarcoma virus] acc=AMP18899.1	1.74e-54	65.6	34.22	Retroviral Pol / Gag / Env homology (Artverviricota)	Not assayed (ERV class)
EVE638	mMinSch_masked_EVE638	SUPER_11	786102	787210	SUPER_11:786103-787210	+	1108	43	high	Peploviricota	Endogenous Retrovirus (ERV / Ortervirales)	DUSP8 (DUSP8)	Exonic (UTR / non-coding exon)	transcriptional regulator ICP4 [Human alphaherpesvirus 2] acc=WZW68334.1	d__Viruses;K__Heunggongvirae;p__Peploviricota;c__Herviviricetes;o__Herpesvirales;f__Orthoherpesviridae;g__Simplexvirus;s__Simplexvirus humanalpha2	transcriptional regulator ICP4 [Human alphaherpesvirus 2] acc=WZW68334.1	8.9e-13	33.8	27.85	Retroviral Pol / Gag / Env homology (Artverviricota)	Not assayed (ERV class)
EVE644	mMinSch_masked_EVE644	SUPER_2	182835145	182836283	SUPER_2:182835146-182836283	+	1138	43	high	Peploviricota	Endogenous Retrovirus (ERV / Ortervirales)	SCUBE1 (SCUBE1)	CDS / Exonic	transcriptional regulator ICP4 [Human alphaherpesvirus 2] acc=WZW63599.1	d__Viruses;K__Heunggongvirae;p__Peploviricota;c__Herviviricetes;o__Herpesvirales;f__Orthoherpesviridae;g__Simplexvirus;s__Simplexvirus humanalpha2	Uncharacterized protein (Fragment) n=1 Tax=Prorocentrum cordatum RepID=A0ABN9Y9I2_9DINO	3.82e-15	34.7	27.55	Retroviral Pol / Gag / Env homology (Artverviricota)	Not assayed (ERV class)
EVE676	mMinSch_masked_EVE676	SUPER_22	3692932	3693971	SUPER_22:3692933-3693971	-	1039	41	high	Peploviricota	Endogenous Retrovirus (ERV / Ortervirales)	Hypcod01710 (Hypcod01710)	Intronic	EBNA-LP protein [human gammaherpesvirus 4] acc=ATO59781.1	d__Viruses;K__Heunggongvirae;p__Peploviricota;c__Herviviricetes;o__Herpesvirales;f__Orthoherpesviridae;g__Lymphocryptovirus;s__Lymphocryptovirus humangamma4	Uncharacterized protein n=1 Tax=Rangifer tarandus platyrhynchus RepID=A0ABN8YCI1_RANTA	2.28e-11	61.4	78.66	Retroviral Pol / Gag / Env homology (Artverviricota)	Not assayed (ERV class)
EVE681	mMinSch_masked_EVE681	SUPER_5	85611492	85612462	SUPER_5:85611493-85612462	-	970	41	high	Peploviricota	Endogenous Retrovirus (ERV / Ortervirales)	PRDM15 (PRDM15)	CDS / Exonic	hypothetical protein [Human alphaherpesvirus 2] acc=QBH83347.1	d__Viruses;K__Heunggongvirae;p__Peploviricota;c__Herviviricetes;o__Herpesvirales;f__Orthoherpesviridae;g__Simplexvirus;s__Simplexvirus humanalpha2	Uncharacterized protein LOC116947401 isoform X1 n=1 Tax=Petromyzon marinus RepID=A0ACM8BRR8_PETMA	1.47e-09	31.4	66.02	Retroviral Pol / Gag / Env homology (Artverviricota)	Not assayed (ERV class)
EVE698	mMinSch_masked_EVE698	SUPER_11	71251885	71253097	SUPER_11:71251886-71253097	-	1212	40	high	Peploviricota	Endogenous Retrovirus (ERV / Ortervirales)	CXCR5 (CXCR5)	Intronic	uncharacterized protein BHLF1 [human gammaherpesvirus 4] acc=BAQ20184.1	d__Viruses;K__Heunggongvirae;p__Peploviricota;c__Herviviricetes;o__Herpesvirales;f__Orthoherpesviridae;g__Lymphocryptovirus;s__Lymphocryptovirus humangamma4	Nck-associated protein 5 C-terminal domain-containing protein n=12 Tax=Neognathae RepID=A0A3L8RTA5_CHLGU	8.41e-10	28.9	74.4	Retroviral Pol / Gag / Env homology (Artverviricota)	Not assayed (ERV class)
EVE699	mMinSch_masked_EVE699	SUPER_15	47322710	47323113	SUPER_15:47322711-47323113	-	403	40	high	Peploviricota	Endogenous Retrovirus (ERV / Ortervirales)	EXOSC7 (EXOSC7)	CDS / Exonic	hypothetical protein [Gallid alphaherpesvirus 2] acc=WOL20912.1	d__Viruses;K__Heunggongvirae;p__Peploviricota;c__Herviviricetes;o__Herpesvirales;f__Orthoherpesviridae;g__Mardivirus;s__Mardivirus gallidalpha2	Palmitoyltransferase n=5 Tax=Boreoeutheria RepID=A0A8C9GU97_9PRIM	3.09e-13	55.8	58.73	Retroviral Pol / Gag / Env homology (Artverviricota)	Not assayed (ERV class)
EVE700	mMinSch_masked_EVE700	SUPER_19	3337333	3338047	SUPER_19:3337334-3338047	+	714	40	high	Peploviricota	Endogenous Retrovirus (ERV / Ortervirales)	Intergenic	Intergenic	transcriptional regulator ICP4 [Human alphaherpesvirus 2] acc=WZW63100.1	d__Viruses;K__Heunggongvirae;p__Peploviricota;c__Herviviricetes;o__Herpesvirales;f__Orthoherpesviridae;g__Simplexvirus;s__Simplexvirus humanalpha2	transcriptional regulator ICP4 [Human alphaherpesvirus 2] acc=WZW63100.1	2.99e-12	39	12.36	Retroviral Pol / Gag / Env homology (Artverviricota)	Not assayed (ERV class)
EVE701	mMinSch_masked_EVE701	SUPER_19	81165	82135	SUPER_19:81166-82135	-	970	40	high	Peploviricota	Endogenous Retrovirus (ERV / Ortervirales)	F11R (F11R); Hypnc05160 (Hypnc05160); Hypnc05161 (Hypnc05161)	CDS / Exonic; Exonic (UTR / non-coding exon)	hypothetical protein [Human alphaherpesvirus 2] acc=QBH83347.1	d__Viruses;K__Heunggongvirae;p__Peploviricota;c__Herviviricetes;o__Herpesvirales;f__Orthoherpesviridae;g__Simplexvirus;s__Simplexvirus humanalpha2	Rhodanese domain-containing protein n=1 Tax=Diceros bicornis minor RepID=A0A7J7ERM5_DICBM	1.04e-17	54.5	71.43	Retroviral Pol / Gag / Env homology (Artverviricota)	Not assayed (ERV class)
EVE705	mMinSch_masked_EVE705	SUPER_2	35896924	35897972	SUPER_2:35896925-35897972	-	1048	40	high	Peploviricota	Endogenous Retrovirus (ERV / Ortervirales)	STK24 (STK24)	CDS / Exonic	transcriptional regulator ICP4 [Human alphaherpesvirus 2] acc=WZW63599.1	d__Viruses;K__Heunggongvirae;p__Peploviricota;c__Herviviricetes;o__Herpesvirales;f__Orthoherpesviridae;g__Simplexvirus;s__Simplexvirus humanalpha2	Uncharacterized protein n=1 Tax=Myotis myotis RepID=A0A7J7VYP4_MYOMY	3.17e-22	58	26	Retroviral Pol / Gag / Env homology (Artverviricota)	Not assayed (ERV class)
EVE719	mMinSch_masked_EVE719	SUPER_17	43390426	43391574	SUPER_17:43390427-43391574	+	1148	39	high	Peploviricota	Endogenous Retrovirus (ERV / Ortervirales)	LY6E (LY6E)	Exonic (UTR / non-coding exon)	transcriptional regulator ICP4 [Human alphaherpesvirus 2] acc=WZW63599.1	d__Viruses;K__Heunggongvirae;p__Peploviricota;c__Herviviricetes;o__Herpesvirales;f__Orthoherpesviridae;g__Simplexvirus;s__Simplexvirus humanalpha2	transcriptional regulator ICP4 [Human alphaherpesvirus 2] acc=WZW63599.1	3.13e-11	31	27.41	Retroviral Pol / Gag / Env homology (Artverviricota)	Not assayed (ERV class)
EVE738	mMinSch_masked_EVE738	SUPER_12	70289208	70290110	SUPER_12:70289209-70290110	+	902	38	high	Peploviricota	Endogenous Retrovirus (ERV / Ortervirales)	Intergenic	Intergenic	transcriptional regulator ICP4 [Human alphaherpesvirus 2] acc=WZW63599.1	d__Viruses;K__Heunggongvirae;p__Peploviricota;c__Herviviricetes;o__Herpesvirales;f__Orthoherpesviridae;g__Simplexvirus;s__Simplexvirus humanalpha2	Uncharacterized protein n=1 Tax=Burkholderia humptydooensis MSMB43 RepID=A0ABN0FZ73_9BURK	3.31e-10	35.1	15.73	Retroviral Pol / Gag / Env homology (Artverviricota)	Not assayed (ERV class)
EVE745	mMinSch_masked_EVE745	SUPER_20	11222025	11222489	SUPER_20:11222026-11222489	-	464	38	high	Kitrinoviricota	False Positive Non-Retroviral Candidate (Excluded (High-GC low-complexity artifact))	STT3A (STT3A)	Exonic (UTR / non-coding exon)	p43 [Maize rayado fino virus] acc=AIY22518.1	d__Viruses;K__Orthornavirae;p__Kitrinoviricota;c__Alsuviricetes;o__Tymovirales;f__Tymoviridae;g__Marafivirus;s__Marafivirus maydis	p43 [Maize rayado fino virus] acc=AIY22518.1	4.02e-09	30.5	41.43	No viral Pfam domain; GC=74.6%, Pro/Gly/Ala/Arg=65.6% (extreme CpG island)	Host GC-rich UTR/CpG island matching Rubivirus P150 Pro-rich hinge	1.50	liver_3 (19.20 TPM)
EVE751	mMinSch_masked_EVE751	SUPER_8	1887852	1889262	SUPER_8:1887853-1889262	-	1410	38	high	Peploviricota	Endogenous Retrovirus (ERV / Ortervirales)	Hypcod02361 (Hypcod02361)	Exonic (UTR / non-coding exon)	transcriptional regulator ICP4 [Human alphaherpesvirus 2] acc=WZW63599.1	d__Viruses;K__Heunggongvirae;p__Peploviricota;c__Herviviricetes;o__Herpesvirales;f__Orthoherpesviridae;g__Simplexvirus;s__Simplexvirus humanalpha2	Uncharacterized protein n=1 Tax=Myotis myotis RepID=A0A7J7ZXQ4_MYOMY	1.62e-22	54.1	17.42	Retroviral Pol / Gag / Env homology (Artverviricota)	Not assayed (ERV class)
EVE762	mMinSch_masked_EVE762	SUPER_9	1249269	1250039	SUPER_9:1249270-1250039	+	770	37	high	Peploviricota	Endogenous Retrovirus (ERV / Ortervirales)	SHH (SHH)	Intronic	protein BHLF1 [human gammaherpesvirus 4] acc=BCK35121.1	d__Viruses;K__Heunggongvirae;p__Peploviricota;c__Herviviricetes;o__Herpesvirales;f__Orthoherpesviridae;g__Lymphocryptovirus;s__Lymphocryptovirus humangamma4	protein BHLF1 [human gammaherpesvirus 4] acc=BCK35121.1	1.1e-11	31.4	48.79	Retroviral Pol / Gag / Env homology (Artverviricota)	Not assayed (ERV class)
EVE770	mMinSch_masked_EVE770	SUPER_14	47031174	47032885	SUPER_14:47031175-47032885	+	1711	36	high	Peploviricota	Endogenous Retrovirus (ERV / Ortervirales)	GFRA1 (GFRA1)	CDS / Exonic	protein BHLF1 [human gammaherpesvirus 4] acc=BCK35206.1	d__Viruses;K__Heunggongvirae;p__Peploviricota;c__Herviviricetes;o__Herpesvirales;f__Orthoherpesviridae;g__Lymphocryptovirus;s__Lymphocryptovirus humangamma4	protein BHLF1 [human gammaherpesvirus 4] acc=BCK35206.1	9.19e-14	26.1	77.86	Retroviral Pol / Gag / Env homology (Artverviricota)	Not assayed (ERV class)
EVE785	mMinSch_masked_EVE785	SUPER_18	22976692	22977324	SUPER_18:22976693-22977324	+	632	35	high	Peploviricota	Endogenous Retrovirus (ERV / Ortervirales)	ZNF569 (ZNF569); CDYL2 (CDYL2); Hypnc04986 (Hypnc04986)	Exonic (UTR / non-coding exon); Intronic	transcriptional regulator ICP4 [Human alphaherpesvirus 2] acc=WZW63599.1	d__Viruses;K__Heunggongvirae;p__Peploviricota;c__Herviviricetes;o__Herpesvirales;f__Orthoherpesviridae;g__Simplexvirus;s__Simplexvirus humanalpha2	Uncharacterized protein n=1 Tax=Castor canadensis RepID=A0AC58L3U5_CASCN	1.34e-11	32.4	15.67	Retroviral Pol / Gag / Env homology (Artverviricota)	Not assayed (ERV class)

### Sheet: Supplementary_Table_4
Supplementary Table 4. Genomic curation and multi-tissue transcriptional quantification (TPM across 24 RNA-seq libraries) of the 7 bona fide non-retroviral EVEs (nrEVEs).
EVE_ID	Genomic_Coordinate	Viral_Phylum_Family_Protein	Pfam_Domain_and_Sequence_Evidence	Synteny_vs_Myotis_myotis	Overlap_Status	Feature_Overlap	Host_Gene_ID	Mean_TPM_24_Samples	Primary_Tissue_Max_TPM	Expressed_Samples_Count_gt_0_1_TPM	TPM_intestine_1	TPM_brain_1	TPM_brain_2	TPM_heart_1	TPM_heart_2	TPM_liver_1.1	TPM_liver_1.2	TPM_liver_2.1	TPM_liver_2.2	TPM_intestine_2.1	TPM_intestine_2.2	TPM_spleen_1	TPM_spleen_2	TPM_wing_epithelium_1	TPM_wing_epithelium_2	TPM_brain_3	TPM_testis_3	TPM_liver_3	TPM_intestine_3	TPM_heart_3	TPM_lung_3	TPM_muscle_3	TPM_wing_epithelium_3	TPM_spleen_3
mMinSch_masked_EVE029	SUPER_19:33,112,095–33,113,455	Negarnaviricota (Mononegavirales L)	Mononeg_RNA_pol (PF00946.14; Mononegavirales RdRp L)	Orthologous insertion in M. myotis LRIG2 (81.1% DNA id., E=0.0; >45 MYA)	Genic (Intronic)	intron	LRIG2	14.72	heart_1 (51.29 TPM)	24	3.21	13.92	11.69	51.29	31.27	11.65	11.15	6.06	10.29	7.24	5.22	14.06	5.64	13.36	7	11.14	13.49	12.01	11.2	43.33	16.9	26.63	0.97	14.46
mMinSch_masked_EVE204	SUPER_3:27,623,119–27,623,522	Negarnaviricota (Bornaviridae N)	BDV_P40 (PF06407.6; Bornavirus nucleoprotein N, E=1.3e-3)	Empty pre-integration site in M. myotis TBL2 (86.5% flanking id.; Miniopterus-specific)	Genic (Intronic)	exon (3' UTR)	TBL2	6	testis_3 (17.80 TPM)	23	8.47	4.31	3.37	2.3	0	4.05	4.84	2.74	2.97	4.45	9.45	7.83	5.89	4.86	8.27	6.23	17.8	4.31	11.46	7.07	14.88	1.9	0.6	5.85
mMinSch_masked_EVE236	SUPER_1:54,440,809–54,441,111	Preplasmiviricota	Intact 101-aa viral ORF (GC=40.3%, non-repetitive)	Orthologous insertion in M. myotis BLOC1S6–SQOR locus (96.0% DNA id., E=5.0e-142; >45 MYA, under purifying selection)	Genic (Intronic)	intron	BLOC1S6	0.34	liver_2.2 (1.53 TPM)	10	0	0	0	0	0	0.61	1.29	1.16	1.53	0.31	0.62	0	0	0	0.21	0	0	1.05	0	0	0.44	0	0	0.94
mMinSch_masked_EVE003	SUPER_10:62,909,917–62,913,457	Negarnaviricota (Mononegavirales L)	Mononeg_RNA_pol (PF00946.14, E=2.2e-23) + Mononeg_mRNAcap (PF14318.1, E=6.2e-4)	Paralogous to EVE029 (Mononegavirales L protein)	Intergenic	Intergenic	—	0.01	intestine_3 (0.32 TPM)	1	0	0	0	0	0	0	0	0	0	0	0	0	0	0	0	0	0	0	0.32	0	0	0	0	0
mMinSch_masked_EVE098	SUPER_14:12,134,448–12,134,993	Negarnaviricota (Bornaviridae N)	BDV_P40 (PF06407.6; Bornavirus nucleoprotein N, E=2.7e-7; EBLN1 homolog)	Orthologous insertion in M. myotis near DLG5 (80.6% DNA id., E=5.0e-109; >45 MYA)	Intergenic	Intergenic	—	0	Undetected (0.00 TPM)	0	0	0	0	0	0	0	0	0	0	0	0	0	0	0	0	0	0	0	0	0	0	0	0	0
mMinSch_masked_EVE078	SUPER_X:74,393,355–74,393,785	Cossaviricota (Parvoviridae NS1)	Parvo_NS1 (PF01057.12; Parvovirus NS1/Rep protein, E=3.4e-12)	Tandem X-linked endogenous parvoviral element (EPV)	Intergenic	Intergenic	—	0	Undetected (0.00 TPM)	0	0	0	0	0	0	0	0	0	0	0	0	0	0	0	0	0	0	0	0	0	0	0	0	0
mMinSch_masked_EVE079	SUPER_X:74,393,638–74,394,142	Cossaviricota (Parvoviridae NS1)	Parvo_NS1 (PF01057.12; Parvovirus NS1/Rep protein, E=9.3e-12)	Tandem X-linked endogenous parvoviral element (EPV)	Intergenic	Intergenic	—	0	Undetected (0.00 TPM)	0	0	0	0	0	0	0	0	0	0	0	0	0	0	0	0	0	0	0	0	0	0	0	0	0

### Sheet: Supplementary_Table_5
Supplementary Table 5. Genome-wide catalog of 7,693 high-confidence lncRNAs in Miniopterus schreibersii, including topological classification, LincOFinder human synteny, ortholog candidates, and immune associations.
Transcript_ID	Gene_Locus_ID	LincOFinder_ID	Chromosome	Start	End	Strand	Genomic_Span_bp	Topological_Classification	Nearest_or_Host_Coding_Gene	Distance_to_Coding_Gene_bp	Conserved_Synteny_Human	Syntenic_Cluster_Coding_Genes	Conserved_Coding_Anchor_Count	LincOFinder_Goodness_Score	Syntenic_Seed_Class	Human_Syntenic_Block_Coordinates	Human_Ortholog_lncRNA_Candidates	Immune_System_Associated	Immune_Association_Category	Associated_Immune_Genes
Hypnc00003.1	Hypnc00003	Hypnc_Hypnc00003	SUPER_1	12596	13507	-	912	Antisense	TMEM121	336	No		0	0				No	No	None
Hypnc00006.1	Hypnc00006	Hypnc_Hypnc00006	SUPER_1	18463	18815	.	353	Intergenic	Hypcod00001	506	Yes	3	3	250.4	10.6	Chr14:105314919-105498946	MTA1-DT	No	No	None
Hypcod00001.1	Hypcod00001	Hypnc_Hypcod00001	SUPER_1	19321	19782	.	462	Intergenic	Hypcod00001	0	Yes	3	3	250.4	10.6	Chr14:105314919-105498946	MTA1-DT	No	No	None
Hypnc00008.1	Hypnc00008	Hypnc_Hypnc00008	SUPER_1	79405	80853	+	1449	Intergenic	MTA1	0	Yes		3	18.3	8.5	NP_150374.2,Pos:51719,Strand:+,Chr:14,BL:BTBD6B | XP_011534974.1,Pos:51707,Strand:-,Chr:14,BL:BRF1 | XP_016876601.1,Pos:51743,Strand:+,Chr:14,BL:PACS2G		No	No	None
MTA1.4	MTA1	Hypnc_MTA1	SUPER_1	84371	90096	-	5726	Intergenic	MTA1	0	Yes		3	18.3	8.5	NP_150374.2,Pos:51719,Strand:+,Chr:14,BL:BTBD6B | XP_011534974.1,Pos:51707,Strand:-,Chr:14,BL:BRF1 | XP_016876601.1,Pos:51743,Strand:+,Chr:14,BL:PACS2G		No	No	None
Hypcod00002.1	Hypcod00002	Hypnc_Hypcod00002	SUPER_1	90680	92715	+	2036	Antisense	Hypcod00002	0	No		0	0				No	No	None
Hypcod00003.1	Hypcod00003	Hypnc_Hypcod00003	SUPER_1	272131	272874	-	744	Antisense	GPR132	0	No		0	0				No	No	None
Hypnc00010.1	Hypnc00010	Hypnc_Hypnc00010	SUPER_1	287382	287708	.	327	Intergenic	GPR132	7319	Yes	3	3	147.6	4.9	Chr14:104770341-104978237	VESTAR, LOC124903397	No	No	None
Hypnc00022.1	Hypnc00022	Hypnc_Hypnc00022	SUPER_1	372514	378961	-	6448	Intergenic	Hypcod00007	275	Yes	3	3	147.6	4.9	Chr14:104770341-104978237	VESTAR, LOC124903397	No	No	None
Hypcod00007.1	Hypcod00007	Hypnc_Hypcod00007	SUPER_1	379236	381211	.	1976	Intergenic	Hypcod00007	0	Yes	3	3	147.6	4.9	Chr14:104770341-104978237	VESTAR, LOC124903397	No	No	None
Hypnc00023.1	Hypnc00023	Hypnc_Hypnc00023	SUPER_1	423975	425139	.	1165	Bidirectional	SIVA1	893	Yes	4	4	53.4	9.2	Chr14:104701366-104792643	LOC124903396, LOC107984670, LOC107987209, LOC102723342	No	No	None
Hypnc00012.1	Hypnc00012	Hypnc_Hypnc00012	SUPER_1	506330	506678	.	349	Intergenic	TMEM179	1308	Yes	3	3	23.2	2.8	Chr14:151302-104715339	LINC02297, LOC100508046, LNCRNA-ATB, LINC01297-DUXAP10-NBEAP6, LINC01297, LOC101929572, LOC124903277, LOC124903278, LOC124903279, RNASE11-AS1, LOC124903280, LOC124903281, EGILA, LOC124903282, LOC107984671, LOC105370397, LOC100507513, LOC101929718, LOC105370398, LOC105378175, LINC00641, LOC107984643, LOC124903283, LOC124903284, LOC107984649, TRD-AS1, LINC02332, LOC105370399, OXA1L-DT, PRMT5-AS1, LOC124903285, PRMT5-DT, LOC124903287, AJUBA-DT, LOC124903286, LOC105370705, LOC124903288, LOC105370406, MHRT, LOC124903289, AP1G2-AS1, LOC105370407, LOC105370408, LOC105370410, LOC105370409, LINC00596, LOC105370411, DHRS4-AS1, LOC124903290, LOC105370412, LOC124903291, LOC124903292, LOC101927045, LOC105370413, LOC124903293, LOC124903294, LOC124903295, LINC02286, LOC105370415, LOC112268135, LINC02306, LOC105370418, NOVA1-DT, LINC02294, LINC02293, LOC124903296, MIR4307HG, LOC105370419, LOC105370420, LOC105370421, MIR3171HG, LINC00645, LOC107984684, LINC02300, FOXG1-AS1, LINC01551, LINC02282, LINC02281, LINC02327, LOC107984685, LINC02326, LOC102724934, LOC124903297, LOC105370429, LOC112267868, LOC105370430, G2E3-AS1, LOC105370432, LOC100506071, HEATR5A-DT, LOC105370438, NUBPL-DT, LINC02313, LOC105370440, ARHGAP5-AS1, LOC124903298, LOC124903299, LOC124903300, LOC102724945, LOC105370446, EGLN3-AS1, LOC105370444, LOC105370447, LOC112268123, LOC105370449, LOC107984628, BAZ1A-AS1, SRP54-AS1, LOC101927178, PRORP-PSMA6, LOC124903301, LOC107984681, LOC105370450, LOC105370452, LINC00609, PTCSC3, LOC124903302, LOC107984003, SFTA3, NKX2-1-AS1, LOC105370453, LOC105370455, LOC107984668, SLC25A21-AS1, LOC107984702, LINC00517, LOC105370456, LOC124903303, LOC112268136, LOC124903304, LINC00639, LOC105370457, LOC102723516, SEC23A-AS1, LOC105370459, PNN-AS1, MIA2-AS1, LOC105370461, LOC105370460, LOC112267899, LOC105370464, LOC105370463, LOC105370462, LOC105370465, LOC105370466, LOC105370467, LINC02315, LRFN5-DT, LOC124903305, LOC124903306, LOC105370470, LOC124903307, LINC02307, LINC02277, LOC105370473, LOC105370472, LINC02302, LOC101927418, PRPF39-DT, LOC107984674, LOC105370475, LOC105370476, LOC124903308, LOC107984644, LINC02303, LOC105370478, LOC105378177, LINC00871, LOC124903309, LOC105370480, LOC105370481, LINC00648, LOC101927483, LOC105370482, LOC124903310, LOC124903311, LOC105378178, LOC107984701, LOC105378179, LOC100506446, LOC105370485, LINC01588, LINC01599, LOC124903312, LOC124903313, LOC105370489, LOC124903314, LOC400212, LOC124903315, LINC00519, LINC00640, LOC124900595, LOC105370495, LINC02310, FRMD6-AS2, FRMD6-AS1, LOC101927598, LOC102723604, LOC105370497, LOC105378180, LINC02319, LOC105370500, DDHD1-DT, LOC105370502, LOC105370504, LOC124903316, LINC02331, LOC107984676, LOC105370507, LOC105370505, LOC112268133, SAMD4A-AS1, LOC124903318, LOC105370508, LOC107984708, FBXO34-AS1, KTN1-AS1, LOC124903320, LINC00520, LOC105370511, LOC102723670, LOC105370512, LOC105370513, LINC02284, LOC101927690, LOC124903322, OTX2-AS1, LOC124903323, LOC124903324, LOC105370519, LOC105370518, PSMA3-AS1, LINC00216, TOMM20L-DT, LOC102723725, LINC01500, LOC124903325, LOC107984692, LOC107984642, LOC124903326, PCNX4-DT, LOC101927702, LINC02322, SALRNA1, LOC101927756, PRKCH-AS1, LOC105370525, LINC01303, LINC03033, HIF1A-AS1, HIF1A-AS3, HIF1A-AS2, LINC00644, LOC105370529, LOC105370528, LOC105370531, LOC105370530, LOC112268140, LOC105370532, LOC124903327, LOC124903328, HSPA2-AS1, LOC105370534, LOC107984655, LOC100506321, LOC124903329, LINC02324, FUT8-AS1, LOC107984641, LINC02290, LOC124903332, LOC105370538, LOC124903330, LOC105370542, LOC124903331, LOC105370546, LOC101927971, LOC124903334, LOC124903335, LOC107984016, LOC100996664, LOC124903333, LOC105370547, LOC107984709, LOC124903336, ACTN1-DT, GALNT16-AS1, LOC105370549, LOC100289511, LOC100506358, LOC107984686, LOC124903338, LOC101928046, LOC105370552, LOC124903340, LOC124903339, LOC105370556, TTC9-DT, LINC01269, MAP3K9-DT, LOC124903341, LOC105370557, LOC107984654, SIPA1L1-AS1, LOC145474, LOC124903342, LOC124903343, LOC105370559, LOC107984711, RBM25-AS1, PAPLN-AS1, LOC101928143, LOC124903344, LOC124903345, MIDEAS-AS1, LINC02274, LOC105370563, LOC105370564, LOC124903347, LOC124903346, LOC101928352, LOC105370567, LOC105370569, LOC124903348, LOC107984690, LINC01220, JDP2-AS1, LOC105370572, LOC107984653, FLVCR2-AS1, LOC105370573, LOC105370575, LOC105370576, LOC105370577, VASH1-AS1, LOC124903349, LINC01629, LOC107984638, LOC105370579, LINC02288, LINC02289, LOC124903350, LOC124903351, C14orf178, LOC105370581, LOC105370589, LOC124903353, LOC105370588, LOC124903352, LOC105370586, LOC124903354, LOC105370583, LOC105370582, LOC107984630, LOC112267892, LOC105370590, LOC105370591, LOC105370593, DIO2-AS1, LOC101928462, LOC105370594, GTF2A1-AS1, LINC02308, LINC01467, LINC02311, LOC107984704, LOC105370598, LOC105370599, LINC02301, LOC105370600, LOC107984645, LOC105370601, LINC02305, LOC124903402, LOC105370603, LOC105370604, LINC02329, LINC00911, FLRT2-AS1, LINC02328, LINC02316, LINC02309, LINC01148, LOC105370608, LINC02296, LINC02330, LOC124903355, LINC01147, HISLA, LOC107984699, LOC105370612, LOC105370614, LOC124903356, LOC105370615, LOC124903357, LOC101928817, FOXN3-AS1, LOC107984635, FOXN3-AS2, LOC105370617, LOC105370616, LOC124903358, LOC105370618, LINC02317, LINC00642, LOC124903359, LOC105370619, TTC7B-AS1, LOC105370622, LOC124903360, LINC02321, LOC107984673, LOC105370624, CCDC88C-DT, LOC124903361, LOC101928957, LOC124903362, LOC124903363, LOC105370627, LOC124903365, LOC124903364, LINC02833, LINC02287, LOC124903366, ITPK1-AS1, LOC124903367, LOC105370631, FAM181A-AS1, LOC107984663, LOC124903368, LOC105370634, LOC105370635, LOC124903410, LOC112268127, LOC124903411, GSC-DT, LOC107984693, LOC124903369, LOC124903370, LINC02279, LOC107984646, DICER1-AS1, LOC105370637, LINC02292, LOC124903371, LOC107984710, LOC105370638, LOC105370639, LOC105370640, SYNE3-AS1, SNHG10, LINC02318, LOC105370643, TCL6, LOC124903373, LOC107984703, LOC105370644, LOC124903374, LOC124903375, PAPOLA-DT, LOC105370645, LINC02299, LINC00618, LOC124903376, LOC105370647, LINC02304, LINC02325, LOC124903378, LINC02291, LOC105370650, LOC105370651, LINC02312, LINC01550, LOC107984706, LOC105370655, LOC105370654, LOC105370653, LINC02295, LOC107987207, LOC105370656, LOC105370657, LINC02914, LOC124903403, LOC105370658, LOC107984696, LOC105370659, LOC124903412, LOC105370660, LOC105370661, LOC102724682, LOC124903379, LOC124903381, LOC124903380, YY1-DT, LOC105370664, LOC124903383, LOC124903382, LOC124903384, LINC00523, LOC105370668, LOC124903385, LOC105370669, MEG3, MEG8, MIR381HG, MEG9, LOC105370670, LOC124903386, LINC02285, LOC124903387, LOC107984697, LINC00524, LINC02314, LINC03117, LOC105370673, LOC105370674, DIO3OS, LOC105370675, LINC02320, LINC00239, LOC107984658, LOC124903388, LOC107984661, LOC105370677, LOC124903389, LOC105370679, LOC105370680, LINC02323, LOC124903390, LINC00677, LOC105370685, LINC00605, LOC105370686, LOC105378183, EIF5-DT, LOC112268130, LOC124903392, LOC105370688, PPP1R13B-DT, LOC105370689, KIF26A-DT, LOC124903393, LINC02691, LOC124903394, LOC124903395, LINC02280	No	No	None
Hypcod00005.1	Hypcod00005	Hypnc_Hypcod00005	SUPER_1	614815	615178	.	364	Intergenic	Hypcod00005	0	Yes	4	4	54.9	2.8	Chr14:144254-104703953	LINC02297, LOC100508046, LNCRNA-ATB, LINC01297-DUXAP10-NBEAP6, LINC01297, LOC101929572, LOC124903277, LOC124903278, LOC124903279, RNASE11-AS1, LOC124903280, LOC124903281, EGILA, LOC124903282, LOC107984671, LOC105370397, LOC100507513, LOC101929718, LOC105370398, LOC105378175, LINC00641, LOC107984643, LOC124903283, LOC124903284, LOC107984649, TRD-AS1, LINC02332, LOC105370399, OXA1L-DT, PRMT5-AS1, LOC124903285, PRMT5-DT, LOC124903287, AJUBA-DT, LOC124903286, LOC105370705, LOC124903288, LOC105370406, MHRT, LOC124903289, AP1G2-AS1, LOC105370407, LOC105370408, LOC105370410, LOC105370409, LINC00596, LOC105370411, DHRS4-AS1, LOC124903290, LOC105370412, LOC124903291, LOC124903292, LOC101927045, LOC105370413, LOC124903293, LOC124903294, LOC124903295, LINC02286, LOC105370415, LOC112268135, LINC02306, LOC105370418, NOVA1-DT, LINC02294, LINC02293, LOC124903296, MIR4307HG, LOC105370419, LOC105370420, LOC105370421, MIR3171HG, LINC00645, LOC107984684, LINC02300, FOXG1-AS1, LINC01551, LINC02282, LINC02281, LINC02327, LOC107984685, LINC02326, LOC102724934, LOC124903297, LOC105370429, LOC112267868, LOC105370430, G2E3-AS1, LOC105370432, LOC100506071, HEATR5A-DT, LOC105370438, NUBPL-DT, LINC02313, LOC105370440, ARHGAP5-AS1, LOC124903298, LOC124903299, LOC124903300, LOC102724945, LOC105370446, EGLN3-AS1, LOC105370444, LOC105370447, LOC112268123, LOC105370449, LOC107984628, BAZ1A-AS1, SRP54-AS1, LOC101927178, PRORP-PSMA6, LOC124903301, LOC107984681, LOC105370450, LOC105370452, LINC00609, PTCSC3, LOC124903302, LOC107984003, SFTA3, NKX2-1-AS1, LOC105370453, LOC105370455, LOC107984668, SLC25A21-AS1, LOC107984702, LINC00517, LOC105370456, LOC124903303, LOC112268136, LOC124903304, LINC00639, LOC105370457, LOC102723516, SEC23A-AS1, LOC105370459, PNN-AS1, MIA2-AS1, LOC105370461, LOC105370460, LOC112267899, LOC105370464, LOC105370463, LOC105370462, LOC105370465, LOC105370466, LOC105370467, LINC02315, LRFN5-DT, LOC124903305, LOC124903306, LOC105370470, LOC124903307, LINC02307, LINC02277, LOC105370473, LOC105370472, LINC02302, LOC101927418, PRPF39-DT, LOC107984674, LOC105370475, LOC105370476, LOC124903308, LOC107984644, LINC02303, LOC105370478, LOC105378177, LINC00871, LOC124903309, LOC105370480, LOC105370481, LINC00648, LOC101927483, LOC105370482, LOC124903310, LOC124903311, LOC105378178, LOC107984701, LOC105378179, LOC100506446, LOC105370485, LINC01588, LINC01599, LOC124903312, LOC124903313, LOC105370489, LOC124903314, LOC400212, LOC124903315, LINC00519, LINC00640, LOC124900595, LOC105370495, LINC02310, FRMD6-AS2, FRMD6-AS1, LOC101927598, LOC102723604, LOC105370497, LOC105378180, LINC02319, LOC105370500, DDHD1-DT, LOC105370502, LOC105370504, LOC124903316, LINC02331, LOC107984676, LOC105370507, LOC105370505, LOC112268133, SAMD4A-AS1, LOC124903318, LOC105370508, LOC107984708, FBXO34-AS1, KTN1-AS1, LOC124903320, LINC00520, LOC105370511, LOC102723670, LOC105370512, LOC105370513, LINC02284, LOC101927690, LOC124903322, OTX2-AS1, LOC124903323, LOC124903324, LOC105370519, LOC105370518, PSMA3-AS1, LINC00216, TOMM20L-DT, LOC102723725, LINC01500, LOC124903325, LOC107984692, LOC107984642, LOC124903326, PCNX4-DT, LOC101927702, LINC02322, SALRNA1, LOC101927756, PRKCH-AS1, LOC105370525, LINC01303, LINC03033, HIF1A-AS1, HIF1A-AS3, HIF1A-AS2, LINC00644, LOC105370529, LOC105370528, LOC105370531, LOC105370530, LOC112268140, LOC105370532, LOC124903327, LOC124903328, HSPA2-AS1, LOC105370534, LOC107984655, LOC100506321, LOC124903329, LINC02324, FUT8-AS1, LOC107984641, LINC02290, LOC124903332, LOC105370538, LOC124903330, LOC105370542, LOC124903331, LOC105370546, LOC101927971, LOC124903334, LOC124903335, LOC107984016, LOC100996664, LOC124903333, LOC105370547, LOC107984709, LOC124903336, ACTN1-DT, GALNT16-AS1, LOC105370549, LOC100289511, LOC100506358, LOC107984686, LOC124903338, LOC101928046, LOC105370552, LOC124903340, LOC124903339, LOC105370556, TTC9-DT, LINC01269, MAP3K9-DT, LOC124903341, LOC105370557, LOC107984654, SIPA1L1-AS1, LOC145474, LOC124903342, LOC124903343, LOC105370559, LOC107984711, RBM25-AS1, PAPLN-AS1, LOC101928143, LOC124903344, LOC124903345, MIDEAS-AS1, LINC02274, LOC105370563, LOC105370564, LOC124903347, LOC124903346, LOC101928352, LOC105370567, LOC105370569, LOC124903348, LOC107984690, LINC01220, JDP2-AS1, LOC105370572, LOC107984653, FLVCR2-AS1, LOC105370573, LOC105370575, LOC105370576, LOC105370577, VASH1-AS1, LOC124903349, LINC01629, LOC107984638, LOC105370579, LINC02288, LINC02289, LOC124903350, LOC124903351, C14orf178, LOC105370581, LOC105370589, LOC124903353, LOC105370588, LOC124903352, LOC105370586, LOC124903354, LOC105370583, LOC105370582, LOC107984630, LOC112267892, LOC105370590, LOC105370591, LOC105370593, DIO2-AS1, LOC101928462, LOC105370594, GTF2A1-AS1, LINC02308, LINC01467, LINC02311, LOC107984704, LOC105370598, LOC105370599, LINC02301, LOC105370600, LOC107984645, LOC105370601, LINC02305, LOC124903402, LOC105370603, LOC105370604, LINC02329, LINC00911, FLRT2-AS1, LINC02328, LINC02316, LINC02309, LINC01148, LOC105370608, LINC02296, LINC02330, LOC124903355, LINC01147, HISLA, LOC107984699, LOC105370612, LOC105370614, LOC124903356, LOC105370615, LOC124903357, LOC101928817, FOXN3-AS1, LOC107984635, FOXN3-AS2, LOC105370617, LOC105370616, LOC124903358, LOC105370618, LINC02317, LINC00642, LOC124903359, LOC105370619, TTC7B-AS1, LOC105370622, LOC124903360, LINC02321, LOC107984673, LOC105370624, CCDC88C-DT, LOC124903361, LOC101928957, LOC124903362, LOC124903363, LOC105370627, LOC124903365, LOC124903364, LINC02833, LINC02287, LOC124903366, ITPK1-AS1, LOC124903367, LOC105370631, FAM181A-AS1, LOC107984663, LOC124903368, LOC105370634, LOC105370635, LOC124903410, LOC112268127, LOC124903411, GSC-DT, LOC107984693, LOC124903369, LOC124903370, LINC02279, LOC107984646, DICER1-AS1, LOC105370637, LINC02292, LOC124903371, LOC107984710, LOC105370638, LOC105370639, LOC105370640, SYNE3-AS1, SNHG10, LINC02318, LOC105370643, TCL6, LOC124903373, LOC107984703, LOC105370644, LOC124903374, LOC124903375, PAPOLA-DT, LOC105370645, LINC02299, LINC00618, LOC124903376, LOC105370647, LINC02304, LINC02325, LOC124903378, LINC02291, LOC105370650, LOC105370651, LINC02312, LINC01550, LOC107984706, LOC105370655, LOC105370654, LOC105370653, LINC02295, LOC107987207, LOC105370656, LOC105370657, LINC02914, LOC124903403, LOC105370658, LOC107984696, LOC105370659, LOC124903412, LOC105370660, LOC105370661, LOC102724682, LOC124903379, LOC124903381, LOC124903380, YY1-DT, LOC105370664, LOC124903383, LOC124903382, LOC124903384, LINC00523, LOC105370668, LOC124903385, LOC105370669, MEG3, MEG8, MIR381HG, MEG9, LOC105370670, LOC124903386, LINC02285, LOC124903387, LOC107984697, LINC00524, LINC02314, LINC03117, LOC105370673, LOC105370674, DIO3OS, LOC105370675, LINC02320, LINC00239, LOC107984658, LOC124903388, LOC107984661, LOC105370677, LOC124903389, LOC105370679, LOC105370680, LINC02323, LOC124903390, LINC00677, LOC105370685, LINC00605, LOC105370686, LOC105378183, EIF5-DT, LOC112268130, LOC124903392, LOC105370688, PPP1R13B-DT, LOC105370689, KIF26A-DT, LOC124903393, LINC02691, LOC124903394, LOC124903395, LINC02280	No	No	None
Hypnc00015.1	Hypnc00015	Hypnc_Hypnc00015	SUPER_1	615524	616776	-	1253	Bidirectional	Hypcod00005	346	Yes	4	4	54.9	2.8	Chr14:144254-104703953	LINC02297, LOC100508046, LNCRNA-ATB, LINC01297-DUXAP10-NBEAP6, LINC01297, LOC101929572, LOC124903277, LOC124903278, LOC124903279, RNASE11-AS1, LOC124903280, LOC124903281, EGILA, LOC124903282, LOC107984671, LOC105370397, LOC100507513, LOC101929718, LOC105370398, LOC105378175, LINC00641, LOC107984643, LOC124903283, LOC124903284, LOC107984649, TRD-AS1, LINC02332, LOC105370399, OXA1L-DT, PRMT5-AS1, LOC124903285, PRMT5-DT, LOC124903287, AJUBA-DT, LOC124903286, LOC105370705, LOC124903288, LOC105370406, MHRT, LOC124903289, AP1G2-AS1, LOC105370407, LOC105370408, LOC105370410, LOC105370409, LINC00596, LOC105370411, DHRS4-AS1, LOC124903290, LOC105370412, LOC124903291, LOC124903292, LOC101927045, LOC105370413, LOC124903293, LOC124903294, LOC124903295, LINC02286, LOC105370415, LOC112268135, LINC02306, LOC105370418, NOVA1-DT, LINC02294, LINC02293, LOC124903296, MIR4307HG, LOC105370419, LOC105370420, LOC105370421, MIR3171HG, LINC00645, LOC107984684, LINC02300, FOXG1-AS1, LINC01551, LINC02282, LINC02281, LINC02327, LOC107984685, LINC02326, LOC102724934, LOC124903297, LOC105370429, LOC112267868, LOC105370430, G2E3-AS1, LOC105370432, LOC100506071, HEATR5A-DT, LOC105370438, NUBPL-DT, LINC02313, LOC105370440, ARHGAP5-AS1, LOC124903298, LOC124903299, LOC124903300, LOC102724945, LOC105370446, EGLN3-AS1, LOC105370444, LOC105370447, LOC112268123, LOC105370449, LOC107984628, BAZ1A-AS1, SRP54-AS1, LOC101927178, PRORP-PSMA6, LOC124903301, LOC107984681, LOC105370450, LOC105370452, LINC00609, PTCSC3, LOC124903302, LOC107984003, SFTA3, NKX2-1-AS1, LOC105370453, LOC105370455, LOC107984668, SLC25A21-AS1, LOC107984702, LINC00517, LOC105370456, LOC124903303, LOC112268136, LOC124903304, LINC00639, LOC105370457, LOC102723516, SEC23A-AS1, LOC105370459, PNN-AS1, MIA2-AS1, LOC105370461, LOC105370460, LOC112267899, LOC105370464, LOC105370463, LOC105370462, LOC105370465, LOC105370466, LOC105370467, LINC02315, LRFN5-DT, LOC124903305, LOC124903306, LOC105370470, LOC124903307, LINC02307, LINC02277, LOC105370473, LOC105370472, LINC02302, LOC101927418, PRPF39-DT, LOC107984674, LOC105370475, LOC105370476, LOC124903308, LOC107984644, LINC02303, LOC105370478, LOC105378177, LINC00871, LOC124903309, LOC105370480, LOC105370481, LINC00648, LOC101927483, LOC105370482, LOC124903310, LOC124903311, LOC105378178, LOC107984701, LOC105378179, LOC100506446, LOC105370485, LINC01588, LINC01599, LOC124903312, LOC124903313, LOC105370489, LOC124903314, LOC400212, LOC124903315, LINC00519, LINC00640, LOC124900595, LOC105370495, LINC02310, FRMD6-AS2, FRMD6-AS1, LOC101927598, LOC102723604, LOC105370497, LOC105378180, LINC02319, LOC105370500, DDHD1-DT, LOC105370502, LOC105370504, LOC124903316, LINC02331, LOC107984676, LOC105370507, LOC105370505, LOC112268133, SAMD4A-AS1, LOC124903318, LOC105370508, LOC107984708, FBXO34-AS1, KTN1-AS1, LOC124903320, LINC00520, LOC105370511, LOC102723670, LOC105370512, LOC105370513, LINC02284, LOC101927690, LOC124903322, OTX2-AS1, LOC124903323, LOC124903324, LOC105370519, LOC105370518, PSMA3-AS1, LINC00216, TOMM20L-DT, LOC102723725, LINC01500, LOC124903325, LOC107984692, LOC107984642, LOC124903326, PCNX4-DT, LOC101927702, LINC02322, SALRNA1, LOC101927756, PRKCH-AS1, LOC105370525, LINC01303, LINC03033, HIF1A-AS1, HIF1A-AS3, HIF1A-AS2, LINC00644, LOC105370529, LOC105370528, LOC105370531, LOC105370530, LOC112268140, LOC105370532, LOC124903327, LOC124903328, HSPA2-AS1, LOC105370534, LOC107984655, LOC100506321, LOC124903329, LINC02324, FUT8-AS1, LOC107984641, LINC02290, LOC124903332, LOC105370538, LOC124903330, LOC105370542, LOC124903331, LOC105370546, LOC101927971, LOC124903334, LOC124903335, LOC107984016, LOC100996664, LOC124903333, LOC105370547, LOC107984709, LOC124903336, ACTN1-DT, GALNT16-AS1, LOC105370549, LOC100289511, LOC100506358, LOC107984686, LOC124903338, LOC101928046, LOC105370552, LOC124903340, LOC124903339, LOC105370556, TTC9-DT, LINC01269, MAP3K9-DT, LOC124903341, LOC105370557, LOC107984654, SIPA1L1-AS1, LOC145474, LOC124903342, LOC124903343, LOC105370559, LOC107984711, RBM25-AS1, PAPLN-AS1, LOC101928143, LOC124903344, LOC124903345, MIDEAS-AS1, LINC02274, LOC105370563, LOC105370564, LOC124903347, LOC124903346, LOC101928352, LOC105370567, LOC105370569, LOC124903348, LOC107984690, LINC01220, JDP2-AS1, LOC105370572, LOC107984653, FLVCR2-AS1, LOC105370573, LOC105370575, LOC105370576, LOC105370577, VASH1-AS1, LOC124903349, LINC01629, LOC107984638, LOC105370579, LINC02288, LINC02289, LOC124903350, LOC124903351, C14orf178, LOC105370581, LOC105370589, LOC124903353, LOC105370588, LOC124903352, LOC105370586, LOC124903354, LOC105370583, LOC105370582, LOC107984630, LOC112267892, LOC105370590, LOC105370591, LOC105370593, DIO2-AS1, LOC101928462, LOC105370594, GTF2A1-AS1, LINC02308, LINC01467, LINC02311, LOC107984704, LOC105370598, LOC105370599, LINC02301, LOC105370600, LOC107984645, LOC105370601, LINC02305, LOC124903402, LOC105370603, LOC105370604, LINC02329, LINC00911, FLRT2-AS1, LINC02328, LINC02316, LINC02309, LINC01148, LOC105370608, LINC02296, LINC02330, LOC124903355, LINC01147, HISLA, LOC107984699, LOC105370612, LOC105370614, LOC124903356, LOC105370615, LOC124903357, LOC101928817, FOXN3-AS1, LOC107984635, FOXN3-AS2, LOC105370617, LOC105370616, LOC124903358, LOC105370618, LINC02317, LINC00642, LOC124903359, LOC105370619, TTC7B-AS1, LOC105370622, LOC124903360, LINC02321, LOC107984673, LOC105370624, CCDC88C-DT, LOC124903361, LOC101928957, LOC124903362, LOC124903363, LOC105370627, LOC124903365, LOC124903364, LINC02833, LINC02287, LOC124903366, ITPK1-AS1, LOC124903367, LOC105370631, FAM181A-AS1, LOC107984663, LOC124903368, LOC105370634, LOC105370635, LOC124903410, LOC112268127, LOC124903411, GSC-DT, LOC107984693, LOC124903369, LOC124903370, LINC02279, LOC107984646, DICER1-AS1, LOC105370637, LINC02292, LOC124903371, LOC107984710, LOC105370638, LOC105370639, LOC105370640, SYNE3-AS1, SNHG10, LINC02318, LOC105370643, TCL6, LOC124903373, LOC107984703, LOC105370644, LOC124903374, LOC124903375, PAPOLA-DT, LOC105370645, LINC02299, LINC00618, LOC124903376, LOC105370647, LINC02304, LINC02325, LOC124903378, LINC02291, LOC105370650, LOC105370651, LINC02312, LINC01550, LOC107984706, LOC105370655, LOC105370654, LOC105370653, LINC02295, LOC107987207, LOC105370656, LOC105370657, LINC02914, LOC124903403, LOC105370658, LOC107984696, LOC105370659, LOC124903412, LOC105370660, LOC105370661, LOC102724682, LOC124903379, LOC124903381, LOC124903380, YY1-DT, LOC105370664, LOC124903383, LOC124903382, LOC124903384, LINC00523, LOC105370668, LOC124903385, LOC105370669, MEG3, MEG8, MIR381HG, MEG9, LOC105370670, LOC124903386, LINC02285, LOC124903387, LOC107984697, LINC00524, LINC02314, LINC03117, LOC105370673, LOC105370674, DIO3OS, LOC105370675, LINC02320, LINC00239, LOC107984658, LOC124903388, LOC107984661, LOC105370677, LOC124903389, LOC105370679, LOC105370680, LINC02323, LOC124903390, LINC00677, LOC105370685, LINC00605, LOC105370686, LOC105378183, EIF5-DT, LOC112268130, LOC124903392, LOC105370688, PPP1R13B-DT, LOC105370689, KIF26A-DT, LOC124903393, LINC02691, LOC124903394, LOC124903395, LINC02280	No	No	None
Hypcod00004.1	Hypcod00004	Hypnc_Hypcod00004	SUPER_1	685137	685794	-	658	Intergenic	Hypcod00004	0	Yes	4	4	54.9	2.8	Chr14:144254-104703953	LINC02297, LOC100508046, LNCRNA-ATB, LINC01297-DUXAP10-NBEAP6, LINC01297, LOC101929572, LOC124903277, LOC124903278, LOC124903279, RNASE11-AS1, LOC124903280, LOC124903281, EGILA, LOC124903282, LOC107984671, LOC105370397, LOC100507513, LOC101929718, LOC105370398, LOC105378175, LINC00641, LOC107984643, LOC124903283, LOC124903284, LOC107984649, TRD-AS1, LINC02332, LOC105370399, OXA1L-DT, PRMT5-AS1, LOC124903285, PRMT5-DT, LOC124903287, AJUBA-DT, LOC124903286, LOC105370705, LOC124903288, LOC105370406, MHRT, LOC124903289, AP1G2-AS1, LOC105370407, LOC105370408, LOC105370410, LOC105370409, LINC00596, LOC105370411, DHRS4-AS1, LOC124903290, LOC105370412, LOC124903291, LOC124903292, LOC101927045, LOC105370413, LOC124903293, LOC124903294, LOC124903295, LINC02286, LOC105370415, LOC112268135, LINC02306, LOC105370418, NOVA1-DT, LINC02294, LINC02293, LOC124903296, MIR4307HG, LOC105370419, LOC105370420, LOC105370421, MIR3171HG, LINC00645, LOC107984684, LINC02300, FOXG1-AS1, LINC01551, LINC02282, LINC02281, LINC02327, LOC107984685, LINC02326, LOC102724934, LOC124903297, LOC105370429, LOC112267868, LOC105370430, G2E3-AS1, LOC105370432, LOC100506071, HEATR5A-DT, LOC105370438, NUBPL-DT, LINC02313, LOC105370440, ARHGAP5-AS1, LOC124903298, LOC124903299, LOC124903300, LOC102724945, LOC105370446, EGLN3-AS1, LOC105370444, LOC105370447, LOC112268123, LOC105370449, LOC107984628, BAZ1A-AS1, SRP54-AS1, LOC101927178, PRORP-PSMA6, LOC124903301, LOC107984681, LOC105370450, LOC105370452, LINC00609, PTCSC3, LOC124903302, LOC107984003, SFTA3, NKX2-1-AS1, LOC105370453, LOC105370455, LOC107984668, SLC25A21-AS1, LOC107984702, LINC00517, LOC105370456, LOC124903303, LOC112268136, LOC124903304, LINC00639, LOC105370457, LOC102723516, SEC23A-AS1, LOC105370459, PNN-AS1, MIA2-AS1, LOC105370461, LOC105370460, LOC112267899, LOC105370464, LOC105370463, LOC105370462, LOC105370465, LOC105370466, LOC105370467, LINC02315, LRFN5-DT, LOC124903305, LOC124903306, LOC105370470, LOC124903307, LINC02307, LINC02277, LOC105370473, LOC105370472, LINC02302, LOC101927418, PRPF39-DT, LOC107984674, LOC105370475, LOC105370476, LOC124903308, LOC107984644, LINC02303, LOC105370478, LOC105378177, LINC00871, LOC124903309, LOC105370480, LOC105370481, LINC00648, LOC101927483, LOC105370482, LOC124903310, LOC124903311, LOC105378178, LOC107984701, LOC105378179, LOC100506446, LOC105370485, LINC01588, LINC01599, LOC124903312, LOC124903313, LOC105370489, LOC124903314, LOC400212, LOC124903315, LINC00519, LINC00640, LOC124900595, LOC105370495, LINC02310, FRMD6-AS2, FRMD6-AS1, LOC101927598, LOC102723604, LOC105370497, LOC105378180, LINC02319, LOC105370500, DDHD1-DT, LOC105370502, LOC105370504, LOC124903316, LINC02331, LOC107984676, LOC105370507, LOC105370505, LOC112268133, SAMD4A-AS1, LOC124903318, LOC105370508, LOC107984708, FBXO34-AS1, KTN1-AS1, LOC124903320, LINC00520, LOC105370511, LOC102723670, LOC105370512, LOC105370513, LINC02284, LOC101927690, LOC124903322, OTX2-AS1, LOC124903323, LOC124903324, LOC105370519, LOC105370518, PSMA3-AS1, LINC00216, TOMM20L-DT, LOC102723725, LINC01500, LOC124903325, LOC107984692, LOC107984642, LOC124903326, PCNX4-DT, LOC101927702, LINC02322, SALRNA1, LOC101927756, PRKCH-AS1, LOC105370525, LINC01303, LINC03033, HIF1A-AS1, HIF1A-AS3, HIF1A-AS2, LINC00644, LOC105370529, LOC105370528, LOC105370531, LOC105370530, LOC112268140, LOC105370532, LOC124903327, LOC124903328, HSPA2-AS1, LOC105370534, LOC107984655, LOC100506321, LOC124903329, LINC02324, FUT8-AS1, LOC107984641, LINC02290, LOC124903332, LOC105370538, LOC124903330, LOC105370542, LOC124903331, LOC105370546, LOC101927971, LOC124903334, LOC124903335, LOC107984016, LOC100996664, LOC124903333, LOC105370547, LOC107984709, LOC124903336, ACTN1-DT, GALNT16-AS1, LOC105370549, LOC100289511, LOC100506358, LOC107984686, LOC124903338, LOC101928046, LOC105370552, LOC124903340, LOC124903339, LOC105370556, TTC9-DT, LINC01269, MAP3K9-DT, LOC124903341, LOC105370557, LOC107984654, SIPA1L1-AS1, LOC145474, LOC124903342, LOC124903343, LOC105370559, LOC107984711, RBM25-AS1, PAPLN-AS1, LOC101928143, LOC124903344, LOC124903345, MIDEAS-AS1, LINC02274, LOC105370563, LOC105370564, LOC124903347, LOC124903346, LOC101928352, LOC105370567, LOC105370569, LOC124903348, LOC107984690, LINC01220, JDP2-AS1, LOC105370572, LOC107984653, FLVCR2-AS1, LOC105370573, LOC105370575, LOC105370576, LOC105370577, VASH1-AS1, LOC124903349, LINC01629, LOC107984638, LOC105370579, LINC02288, LINC02289, LOC124903350, LOC124903351, C14orf178, LOC105370581, LOC105370589, LOC124903353, LOC105370588, LOC124903352, LOC105370586, LOC124903354, LOC105370583, LOC105370582, LOC107984630, LOC112267892, LOC105370590, LOC105370591, LOC105370593, DIO2-AS1, LOC101928462, LOC105370594, GTF2A1-AS1, LINC02308, LINC01467, LINC02311, LOC107984704, LOC105370598, LOC105370599, LINC02301, LOC105370600, LOC107984645, LOC105370601, LINC02305, LOC124903402, LOC105370603, LOC105370604, LINC02329, LINC00911, FLRT2-AS1, LINC02328, LINC02316, LINC02309, LINC01148, LOC105370608, LINC02296, LINC02330, LOC124903355, LINC01147, HISLA, LOC107984699, LOC105370612, LOC105370614, LOC124903356, LOC105370615, LOC124903357, LOC101928817, FOXN3-AS1, LOC107984635, FOXN3-AS2, LOC105370617, LOC105370616, LOC124903358, LOC105370618, LINC02317, LINC00642, LOC124903359, LOC105370619, TTC7B-AS1, LOC105370622, LOC124903360, LINC02321, LOC107984673, LOC105370624, CCDC88C-DT, LOC124903361, LOC101928957, LOC124903362, LOC124903363, LOC105370627, LOC124903365, LOC124903364, LINC02833, LINC02287, LOC124903366, ITPK1-AS1, LOC124903367, LOC105370631, FAM181A-AS1, LOC107984663, LOC124903368, LOC105370634, LOC105370635, LOC124903410, LOC112268127, LOC124903411, GSC-DT, LOC107984693, LOC124903369, LOC124903370, LINC02279, LOC107984646, DICER1-AS1, LOC105370637, LINC02292, LOC124903371, LOC107984710, LOC105370638, LOC105370639, LOC105370640, SYNE3-AS1, SNHG10, LINC02318, LOC105370643, TCL6, LOC124903373, LOC107984703, LOC105370644, LOC124903374, LOC124903375, PAPOLA-DT, LOC105370645, LINC02299, LINC00618, LOC124903376, LOC105370647, LINC02304, LINC02325, LOC124903378, LINC02291, LOC105370650, LOC105370651, LINC02312, LINC01550, LOC107984706, LOC105370655, LOC105370654, LOC105370653, LINC02295, LOC107987207, LOC105370656, LOC105370657, LINC02914, LOC124903403, LOC105370658, LOC107984696, LOC105370659, LOC124903412, LOC105370660, LOC105370661, LOC102724682, LOC124903379, LOC124903381, LOC124903380, YY1-DT, LOC105370664, LOC124903383, LOC124903382, LOC124903384, LINC00523, LOC105370668, LOC124903385, LOC105370669, MEG3, MEG8, MIR381HG, MEG9, LOC105370670, LOC124903386, LINC02285, LOC124903387, LOC107984697, LINC00524, LINC02314, LINC03117, LOC105370673, LOC105370674, DIO3OS, LOC105370675, LINC02320, LINC00239, LOC107984658, LOC124903388, LOC107984661, LOC105370677, LOC124903389, LOC105370679, LOC105370680, LINC02323, LOC124903390, LINC00677, LOC105370685, LINC00605, LOC105370686, LOC105378183, EIF5-DT, LOC112268130, LOC124903392, LOC105370688, PPP1R13B-DT, LOC105370689, KIF26A-DT, LOC124903393, LINC02691, LOC124903394, LOC124903395, LINC02280	No	No	None
Hypnc00026.1	Hypnc00026	Hypnc_Hypnc00026	SUPER_1	1154468	1158209	+	3742	Bidirectional	MARK3	401	Yes	5	5	360.2	7.1	Chr14:103102261-103561164	LINC00677, LOC105370685, LINC00605, LOC105370686, LOC105378183, EIF5-DT, LOC112268130, LOC124903392	Yes	Yes (Conserved Syntenic Immune Cluster)	TNFAIP2
Hypnc00030.1	Hypnc00030	Hypnc_Hypnc00030	SUPER_1	1194214	1194960	.	747	Intergenic	EIF5	14326	Yes	4	4	85.6	8.5	Chr14:103100220-103503227	LINC00677, LOC105370685, LINC00605, LOC105370686, LOC105378183, EIF5-DT	Yes	Yes (Conserved Syntenic Immune Cluster)	TNFAIP2
Hypnc00028.1	Hypnc00028	Hypnc_Hypnc00028	SUPER_1	1201481	1209176	+	7696	Intergenic	Hypcod00009	16407	Yes	4	4	85.6	8.5	Chr14:103100220-103503227	LINC00677, LOC105370685, LINC00605, LOC105370686, LOC105378183, EIF5-DT	Yes	Yes (Conserved Syntenic Immune Cluster)	TNFAIP2
Hypnc00028.2	Hypnc00028	Hypnc_Hypnc00028	SUPER_1	1201481	1209176	+	7696	Intergenic	Hypcod00009	16407	Yes	4	4	85.6	8.5	Chr14:103100220-103503227	LINC00677, LOC105370685, LINC00605, LOC105370686, LOC105378183, EIF5-DT	Yes	Yes (Conserved Syntenic Immune Cluster)	TNFAIP2
Hypnc00032.1	Hypnc00032	Hypnc_Hypnc00032	SUPER_1	1635842	1636175	.	334	Intergenic	RCOR1	18510	Yes	4	4	38.1	0.7	Chr14:102348709-102905784	LOC124903389, LOC105370679, LOC105370680, LINC02323, LOC124903390	Yes	Yes (Conserved Syntenic Immune Cluster)	TRAF3
Hypnc00035.1	Hypnc00035	Hypnc_Hypnc00035	SUPER_1	1671764	1672918	+	1155	Intergenic	ANKRD9	144	Yes	5	5	40.1	0.7	Chr14:102322765-102905784	LOC124903389, LOC105370679, LOC105370680, LINC02323, LOC124903390	Yes	Yes (Conserved Syntenic Immune Cluster)	TRAF3
Hypcod00025.1	Hypcod00025	Hypnc_Hypcod00025	SUPER_1	1964286	1967006	+	2721	Antisense	DYNC1H1	0	No		0	0				No	No	None
Hypcod00022.1	Hypcod00022	Hypnc_Hypcod00022	SUPER_1	1971775	1974187	+	2413	Antisense	Hypcod00022	0	No		0	0				No	No	None
Hypcod00023.1	Hypcod00023	Hypnc_Hypcod00023	SUPER_1	2091269	2093014	+	1746	Bidirectional	Hypcod00023	0	Yes	2	2	3.5	3.5	Chr14:100537969-100734896	LOC124903382, LOC124903384, LINC00523, LOC105370668, LOC124903385, LOC105370669	No	No	None
Hypcod00019.2	Hypcod00019	Hypnc_Hypcod00019	SUPER_1	2290865	2292832	+	1968	Intergenic	Hypcod00019	0	Yes	2	2	3.5	3.5	Chr14:100537969-100734896	LOC124903382, LOC124903384, LINC00523, LOC105370668, LOC124903385, LOC105370669	No	No	None
Hypnc00039.1	Hypnc00039	Hypnc_Hypnc00039	SUPER_1	2468129	2473074	-	4946	Intergenic	LOC00569	118866	Yes	2	2	3.5	3.5	Chr14:100537969-100734896	LOC124903382, LOC124903384, LINC00523, LOC105370668, LOC124903385, LOC105370669	No	No	None
Hypnc00039.2	Hypnc00039	Hypnc_Hypnc00039	SUPER_1	2468129	2473074	-	4946	Intergenic	LOC00569	118866	Yes	2	2	3.5	3.5	Chr14:100537969-100734896	LOC124903382, LOC124903384, LINC00523, LOC105370668, LOC124903385, LOC105370669	No	No	None
Hypnc00041.1	Hypnc00041	Hypnc_Hypnc00041	SUPER_1	2517239	2517609	.	371	Intergenic	LOC00569	74331	Yes	2	2	3.5	3.5	Chr14:100537969-100734896	LOC124903382, LOC124903384, LINC00523, LOC105370668, LOC124903385, LOC105370669	No	No	None
Hypnc00043.1	Hypnc00043	Hypnc_Hypnc00043	SUPER_1	2519010	2519314	.	305	Intergenic	LOC00569	72626	Yes	2	2	3.5	3.5	Chr14:100537969-100734896	LOC124903382, LOC124903384, LINC00523, LOC105370668, LOC124903385, LOC105370669	No	No	None
Hypnc00044.1	Hypnc00044	Hypnc_Hypnc00044	SUPER_1	2535730	2536235	.	506	Intergenic	LOC00569	55705	Yes	2	2	3.5	3.5	Chr14:100537969-100734896	LOC124903382, LOC124903384, LINC00523, LOC105370668, LOC124903385, LOC105370669	No	No	None
Hypcod00021.1	Hypcod00021	Hypnc_Hypcod00021	SUPER_1	2734705	2735027	.	323	Intergenic	Hypcod00021	0	Yes	2	2	3.5	3.5	Chr14:100537969-100734896	LOC124903382, LOC124903384, LINC00523, LOC105370668, LOC124903385, LOC105370669	No	No	None
Hypcod00026.1	Hypcod00026	Hypnc_Hypcod00026	SUPER_1	3624166	3624518	.	353	Intergenic	Hypcod00026	0	Yes	4	4	78.6	4.2	Chr14:96832610-99603959	LINC00618, LOC124903376, LOC105370647, LINC02304, LINC02325, LOC124903378, LINC02291, LOC105370650, LOC105370651, LINC02312, LINC01550, LOC107984706, LOC105370655, LOC105370654, LOC105370653, LINC02295, LOC107987207, LOC105370656, LOC105370657, LINC02914, LOC124903403, LOC105370658, LOC107984696, LOC105370659, LOC124903412, LOC105370660, LOC105370661	No	No	None
Hypnc00051.1	Hypnc00051	Hypnc_Hypnc00051	SUPER_1	5167378	5167679	.	302	Intergenic	VRK1	1919	Yes	3	3	60.1	9.2	Chr14:96832610-99465805	LINC00618, LOC124903376, LOC105370647, LINC02304, LINC02325, LOC124903378, LINC02291, LOC105370650, LOC105370651, LINC02312, LINC01550, LOC107984706, LOC105370655, LOC105370654, LOC105370653, LINC02295, LOC107987207, LOC105370656, LOC105370657, LINC02914, LOC124903403, LOC105370658, LOC107984696, LOC105370659, LOC124903412, LOC105370660	No	No	None
Hypnc00060.2	Hypnc00060	Hypnc_Hypnc00060	SUPER_1	5419888	5427057	+	7170	Antisense	PAPOLA	0	No		0	0				No	No	None
Hypnc00061.1	Hypnc00061	Hypnc_Hypnc00061	SUPER_1	5425551	5426552	+	1002	Antisense	PAPOLA	0	No		0	0				No	No	None
Hypnc00061.2	Hypnc00061	Hypnc_Hypnc00061	SUPER_1	5425719	5426552	+	834	Antisense	PAPOLA	0	No		0	0				No	No	None
Hypnc00062.1	Hypnc00062	Hypnc_Hypnc00062	SUPER_1	5472863	5473294	-	432	Antisense	ATG2B	0	No		0	0				No	No	None
Hypnc00057.1	Hypnc00057	Hypnc_Hypnc00057	SUPER_1	5666008	5668098	+	2091	Antisense	C14orf132	0	No		0	0				No	No	None
Hypnc00056.1	Hypnc00056	Hypnc_Hypnc00056	SUPER_1	5691830	5692139	.	310	Intergenic	C14orf132	14601	Yes	3	3	11	1.4	Chr14:95449590-96086735	SYNE3-AS1, SNHG10, LINC02318, LOC105370643, TCL6, LOC124903373, LOC107984703, LOC105370644	No	No	None
Hypnc00058.1	Hypnc00058	Hypnc_Hypnc00058	SUPER_1	5718027	5718338	.	312	Intergenic	Hypcod00028	7644	Yes	3	3	11	1.4	Chr14:95449590-96086735	SYNE3-AS1, SNHG10, LINC02318, LOC105370643, TCL6, LOC124903373, LOC107984703, LOC105370644	No	No	None
Hypnc00059.1	Hypnc00059	Hypnc_Hypnc00059	SUPER_1	5721841	5722216	.	376	Intergenic	Hypcod00028	3766	Yes	3	3	11	1.4	Chr14:95449590-96086735	SYNE3-AS1, SNHG10, LINC02318, LOC105370643, TCL6, LOC124903373, LOC107984703, LOC105370644	No	No	None
Hypnc00064.1	Hypnc00064	Hypnc_Hypnc00064	SUPER_1	5916505	5916806	.	302	Intergenic	Hypcod00030	7603	Yes	3	3	11	1.4	Chr14:95449590-96086735	SYNE3-AS1, SNHG10, LINC02318, LOC105370643, TCL6, LOC124903373, LOC107984703, LOC105370644	No	No	None
Hypnc00065.1	Hypnc00065	Hypnc_Hypnc00065	SUPER_1	5922795	5923471	.	677	Intergenic	Hypcod00030	938	Yes	3	3	11	1.4	Chr14:95449590-96086735	SYNE3-AS1, SNHG10, LINC02318, LOC105370643, TCL6, LOC124903373, LOC107984703, LOC105370644	No	No	None
LOC00580.1	LOC00580	Hypnc_LOC00580	SUPER_1	5930588	5932328	+	1741	Bidirectional	LOC00580	0	Yes	3	3	11	1.4	Chr14:95449590-96086735	SYNE3-AS1, SNHG10, LINC02318, LOC105370643, TCL6, LOC124903373, LOC107984703, LOC105370644	No	No	None
LOC00580.2	LOC00580	Hypnc_LOC00580	SUPER_1	5930588	5932328	+	1741	Bidirectional	LOC00580	0	Yes	3	3	11	1.4	Chr14:95449590-96086735	SYNE3-AS1, SNHG10, LINC02318, LOC105370643, TCL6, LOC124903373, LOC107984703, LOC105370644	No	No	None
Hypnc00066.1	Hypnc00066	Hypnc_Hypnc00066	SUPER_1	5931526	5931837	.	312	Intergenic	LOC00580	0	Yes	3	3	11	1.4	Chr14:95449590-96086735	SYNE3-AS1, SNHG10, LINC02318, LOC105370643, TCL6, LOC124903373, LOC107984703, LOC105370644	No	No	None
LOC00584_mRNA3908	LOC00584_mRNA3908	Hypnc_LOC00584_mRNA3908	SUPER_1	6056074	6056451	+	378	Antisense	LOC00584	0	No		0	0				No	No	None
Hypnc00067.1	Hypnc00067	Hypnc_Hypnc00067	SUPER_1	6159998	6161664	-	1667	Antisense	DICER1	0	No		0	0				No	No	None
Hypcod00031.1	Hypcod00031	Hypnc_Hypcod00031	SUPER_1	6624890	6626820	.	1931	Intergenic	Hypcod00031	0	Yes	3	3	8.9	2.8	Chr14:1495021-94469840	LINC02297, LOC100508046, LNCRNA-ATB, LINC01297-DUXAP10-NBEAP6, LINC01297, LOC101929572, LOC124903277, LOC124903278, LOC124903279, RNASE11-AS1, LOC124903280, LOC124903281, EGILA, LOC124903282, LOC107984671, LOC105370397, LOC100507513, LOC101929718, LOC105370398, LOC105378175, LINC00641, LOC107984643, LOC124903283, LOC124903284, LOC107984649, TRD-AS1, LINC02332, LOC105370399, OXA1L-DT, PRMT5-AS1, LOC124903285, PRMT5-DT, LOC124903287, AJUBA-DT, LOC124903286, LOC105370705, LOC124903288, LOC105370406, MHRT, LOC124903289, AP1G2-AS1, LOC105370407, LOC105370408, LOC105370410, LOC105370409, LINC00596, LOC105370411, DHRS4-AS1, LOC124903290, LOC105370412, LOC124903291, LOC124903292, LOC101927045, LOC105370413, LOC124903293, LOC124903294, LOC124903295, LINC02286, LOC105370415, LOC112268135, LINC02306, LOC105370418, NOVA1-DT, LINC02294, LINC02293, LOC124903296, MIR4307HG, LOC105370419, LOC105370420, LOC105370421, MIR3171HG, LINC00645, LOC107984684, LINC02300, FOXG1-AS1, LINC01551, LINC02282, LINC02281, LINC02327, LOC107984685, LINC02326, LOC102724934, LOC124903297, LOC105370429, LOC112267868, LOC105370430, G2E3-AS1, LOC105370432, LOC100506071, HEATR5A-DT, LOC105370438, NUBPL-DT, LINC02313, LOC105370440, ARHGAP5-AS1, LOC124903298, LOC124903299, LOC124903300, LOC102724945, LOC105370446, EGLN3-AS1, LOC105370444, LOC105370447, LOC112268123, LOC105370449, LOC107984628, BAZ1A-AS1, SRP54-AS1, LOC101927178, PRORP-PSMA6, LOC124903301, LOC107984681, LOC105370450, LOC105370452, LINC00609, PTCSC3, LOC124903302, LOC107984003, SFTA3, NKX2-1-AS1, LOC105370453, LOC105370455, LOC107984668, SLC25A21-AS1, LOC107984702, LINC00517, LOC105370456, LOC124903303, LOC112268136, LOC124903304, LINC00639, LOC105370457, LOC102723516, SEC23A-AS1, LOC105370459, PNN-AS1, MIA2-AS1, LOC105370461, LOC105370460, LOC112267899, LOC105370464, LOC105370463, LOC105370462, LOC105370465, LOC105370466, LOC105370467, LINC02315, LRFN5-DT, LOC124903305, LOC124903306, LOC105370470, LOC124903307, LINC02307, LINC02277, LOC105370473, LOC105370472, LINC02302, LOC101927418, PRPF39-DT, LOC107984674, LOC105370475, LOC105370476, LOC124903308, LOC107984644, LINC02303, LOC105370478, LOC105378177, LINC00871, LOC124903309, LOC105370480, LOC105370481, LINC00648, LOC101927483, LOC105370482, LOC124903310, LOC124903311, LOC105378178, LOC107984701, LOC105378179, LOC100506446, LOC105370485, LINC01588, LINC01599, LOC124903312, LOC124903313, LOC105370489, LOC124903314, LOC400212, LOC124903315, LINC00519, LINC00640, LOC124900595, LOC105370495, LINC02310, FRMD6-AS2, FRMD6-AS1, LOC101927598, LOC102723604, LOC105370497, LOC105378180, LINC02319, LOC105370500, DDHD1-DT, LOC105370502, LOC105370504, LOC124903316, LINC02331, LOC107984676, LOC105370507, LOC105370505, LOC112268133, SAMD4A-AS1, LOC124903318, LOC105370508, LOC107984708, FBXO34-AS1, KTN1-AS1, LOC124903320, LINC00520, LOC105370511, LOC102723670, LOC105370512, LOC105370513, LINC02284, LOC101927690, LOC124903322, OTX2-AS1, LOC124903323, LOC124903324, LOC105370519, LOC105370518, PSMA3-AS1, LINC00216, TOMM20L-DT, LOC102723725, LINC01500, LOC124903325, LOC107984692, LOC107984642, LOC124903326, PCNX4-DT, LOC101927702, LINC02322, SALRNA1, LOC101927756, PRKCH-AS1, LOC105370525, LINC01303, LINC03033, HIF1A-AS1, HIF1A-AS3, HIF1A-AS2, LINC00644, LOC105370529, LOC105370528, LOC105370531, LOC105370530, LOC112268140, LOC105370532, LOC124903327, LOC124903328, HSPA2-AS1, LOC105370534, LOC107984655, LOC100506321, LOC124903329, LINC02324, FUT8-AS1, LOC107984641, LINC02290, LOC124903332, LOC105370538, LOC124903330, LOC105370542, LOC124903331, LOC105370546, LOC101927971, LOC124903334, LOC124903335, LOC107984016, LOC100996664, LOC124903333, LOC105370547, LOC107984709, LOC124903336, ACTN1-DT, GALNT16-AS1, LOC105370549, LOC100289511, LOC100506358, LOC107984686, LOC124903338, LOC101928046, LOC105370552, LOC124903340, LOC124903339, LOC105370556, TTC9-DT, LINC01269, MAP3K9-DT, LOC124903341, LOC105370557, LOC107984654, SIPA1L1-AS1, LOC145474, LOC124903342, LOC124903343, LOC105370559, LOC107984711, RBM25-AS1, PAPLN-AS1, LOC101928143, LOC124903344, LOC124903345, MIDEAS-AS1, LINC02274, LOC105370563, LOC105370564, LOC124903347, LOC124903346, LOC101928352, LOC105370567, LOC105370569, LOC124903348, LOC107984690, LINC01220, JDP2-AS1, LOC105370572, LOC107984653, FLVCR2-AS1, LOC105370573, LOC105370575, LOC105370576, LOC105370577, VASH1-AS1, LOC124903349, LINC01629, LOC107984638, LOC105370579, LINC02288, LINC02289, LOC124903350, LOC124903351, C14orf178, LOC105370581, LOC105370589, LOC124903353, LOC105370588, LOC124903352, LOC105370586, LOC124903354, LOC105370583, LOC105370582, LOC107984630, LOC112267892, LOC105370590, LOC105370591, LOC105370593, DIO2-AS1, LOC101928462, LOC105370594, GTF2A1-AS1, LINC02308, LINC01467, LINC02311, LOC107984704, LOC105370598, LOC105370599, LINC02301, LOC105370600, LOC107984645, LOC105370601, LINC02305, LOC124903402, LOC105370603, LOC105370604, LINC02329, LINC00911, FLRT2-AS1, LINC02328, LINC02316, LINC02309, LINC01148, LOC105370608, LINC02296, LINC02330, LOC124903355, LINC01147, HISLA, LOC107984699, LOC105370612, LOC105370614, LOC124903356, LOC105370615, LOC124903357, LOC101928817, FOXN3-AS1, LOC107984635, FOXN3-AS2, LOC105370617, LOC105370616, LOC124903358, LOC105370618, LINC02317, LINC00642, LOC124903359, LOC105370619, TTC7B-AS1, LOC105370622, LOC124903360, LINC02321, LOC107984673, LOC105370624, CCDC88C-DT, LOC124903361, LOC101928957, LOC124903362, LOC124903363, LOC105370627, LOC124903365, LOC124903364, LINC02833, LINC02287, LOC124903366, ITPK1-AS1, LOC124903367, LOC105370631, FAM181A-AS1, LOC107984663, LOC124903368, LOC105370634, LOC105370635	No	No	None
Hypnc00068.1	Hypnc00068	Hypnc_Hypnc00068	SUPER_1	6639158	6652927	-	13770	Antisense	SERPINA1B	0	No		0	0				No	No	None
Hypnc00070.1	Hypnc00070	Hypnc_Hypnc00070	SUPER_1	6691616	6695670	-	4055	Antisense	SERPINA1B	0	No		0	0				No	No	None
Hypnc00074.1	Hypnc00074	Hypnc_Hypnc00074	SUPER_1	6850552	6851760	.	1209	Intergenic	DDX24	623	Yes	5	5	58.3	2.8	Chr14:1141100-94116527	LINC02297, LOC100508046, LNCRNA-ATB, LINC01297-DUXAP10-NBEAP6, LINC01297, LOC101929572, LOC124903277, LOC124903278, LOC124903279, RNASE11-AS1, LOC124903280, LOC124903281, EGILA, LOC124903282, LOC107984671, LOC105370397, LOC100507513, LOC101929718, LOC105370398, LOC105378175, LINC00641, LOC107984643, LOC124903283, LOC124903284, LOC107984649, TRD-AS1, LINC02332, LOC105370399, OXA1L-DT, PRMT5-AS1, LOC124903285, PRMT5-DT, LOC124903287, AJUBA-DT, LOC124903286, LOC105370705, LOC124903288, LOC105370406, MHRT, LOC124903289, AP1G2-AS1, LOC105370407, LOC105370408, LOC105370410, LOC105370409, LINC00596, LOC105370411, DHRS4-AS1, LOC124903290, LOC105370412, LOC124903291, LOC124903292, LOC101927045, LOC105370413, LOC124903293, LOC124903294, LOC124903295, LINC02286, LOC105370415, LOC112268135, LINC02306, LOC105370418, NOVA1-DT, LINC02294, LINC02293, LOC124903296, MIR4307HG, LOC105370419, LOC105370420, LOC105370421, MIR3171HG, LINC00645, LOC107984684, LINC02300, FOXG1-AS1, LINC01551, LINC02282, LINC02281, LINC02327, LOC107984685, LINC02326, LOC102724934, LOC124903297, LOC105370429, LOC112267868, LOC105370430, G2E3-AS1, LOC105370432, LOC100506071, HEATR5A-DT, LOC105370438, NUBPL-DT, LINC02313, LOC105370440, ARHGAP5-AS1, LOC124903298, LOC124903299, LOC124903300, LOC102724945, LOC105370446, EGLN3-AS1, LOC105370444, LOC105370447, LOC112268123, LOC105370449, LOC107984628, BAZ1A-AS1, SRP54-AS1, LOC101927178, PRORP-PSMA6, LOC124903301, LOC107984681, LOC105370450, LOC105370452, LINC00609, PTCSC3, LOC124903302, LOC107984003, SFTA3, NKX2-1-AS1, LOC105370453, LOC105370455, LOC107984668, SLC25A21-AS1, LOC107984702, LINC00517, LOC105370456, LOC124903303, LOC112268136, LOC124903304, LINC00639, LOC105370457, LOC102723516, SEC23A-AS1, LOC105370459, PNN-AS1, MIA2-AS1, LOC105370461, LOC105370460, LOC112267899, LOC105370464, LOC105370463, LOC105370462, LOC105370465, LOC105370466, LOC105370467, LINC02315, LRFN5-DT, LOC124903305, LOC124903306, LOC105370470, LOC124903307, LINC02307, LINC02277, LOC105370473, LOC105370472, LINC02302, LOC101927418, PRPF39-DT, LOC107984674, LOC105370475, LOC105370476, LOC124903308, LOC107984644, LINC02303, LOC105370478, LOC105378177, LINC00871, LOC124903309, LOC105370480, LOC105370481, LINC00648, LOC101927483, LOC105370482, LOC124903310, LOC124903311, LOC105378178, LOC107984701, LOC105378179, LOC100506446, LOC105370485, LINC01588, LINC01599, LOC124903312, LOC124903313, LOC105370489, LOC124903314, LOC400212, LOC124903315, LINC00519, LINC00640, LOC124900595, LOC105370495, LINC02310, FRMD6-AS2, FRMD6-AS1, LOC101927598, LOC102723604, LOC105370497, LOC105378180, LINC02319, LOC105370500, DDHD1-DT, LOC105370502, LOC105370504, LOC124903316, LINC02331, LOC107984676, LOC105370507, LOC105370505, LOC112268133, SAMD4A-AS1, LOC124903318, LOC105370508, LOC107984708, FBXO34-AS1, KTN1-AS1, LOC124903320, LINC00520, LOC105370511, LOC102723670, LOC105370512, LOC105370513, LINC02284, LOC101927690, LOC124903322, OTX2-AS1, LOC124903323, LOC124903324, LOC105370519, LOC105370518, PSMA3-AS1, LINC00216, TOMM20L-DT, LOC102723725, LINC01500, LOC124903325, LOC107984692, LOC107984642, LOC124903326, PCNX4-DT, LOC101927702, LINC02322, SALRNA1, LOC101927756, PRKCH-AS1, LOC105370525, LINC01303, LINC03033, HIF1A-AS1, HIF1A-AS3, HIF1A-AS2, LINC00644, LOC105370529, LOC105370528, LOC105370531, LOC105370530, LOC112268140, LOC105370532, LOC124903327, LOC124903328, HSPA2-AS1, LOC105370534, LOC107984655, LOC100506321, LOC124903329, LINC02324, FUT8-AS1, LOC107984641, LINC02290, LOC124903332, LOC105370538, LOC124903330, LOC105370542, LOC124903331, LOC105370546, LOC101927971, LOC124903334, LOC124903335, LOC107984016, LOC100996664, LOC124903333, LOC105370547, LOC107984709, LOC124903336, ACTN1-DT, GALNT16-AS1, LOC105370549, LOC100289511, LOC100506358, LOC107984686, LOC124903338, LOC101928046, LOC105370552, LOC124903340, LOC124903339, LOC105370556, TTC9-DT, LINC01269, MAP3K9-DT, LOC124903341, LOC105370557, LOC107984654, SIPA1L1-AS1, LOC145474, LOC124903342, LOC124903343, LOC105370559, LOC107984711, RBM25-AS1, PAPLN-AS1, LOC101928143, LOC124903344, LOC124903345, MIDEAS-AS1, LINC02274, LOC105370563, LOC105370564, LOC124903347, LOC124903346, LOC101928352, LOC105370567, LOC105370569, LOC124903348, LOC107984690, LINC01220, JDP2-AS1, LOC105370572, LOC107984653, FLVCR2-AS1, LOC105370573, LOC105370575, LOC105370576, LOC105370577, VASH1-AS1, LOC124903349, LINC01629, LOC107984638, LOC105370579, LINC02288, LINC02289, LOC124903350, LOC124903351, C14orf178, LOC105370581, LOC105370589, LOC124903353, LOC105370588, LOC124903352, LOC105370586, LOC124903354, LOC105370583, LOC105370582, LOC107984630, LOC112267892, LOC105370590, LOC105370591, LOC105370593, DIO2-AS1, LOC101928462, LOC105370594, GTF2A1-AS1, LINC02308, LINC01467, LINC02311, LOC107984704, LOC105370598, LOC105370599, LINC02301, LOC105370600, LOC107984645, LOC105370601, LINC02305, LOC124903402, LOC105370603, LOC105370604, LINC02329, LINC00911, FLRT2-AS1, LINC02328, LINC02316, LINC02309, LINC01148, LOC105370608, LINC02296, LINC02330, LOC124903355, LINC01147, HISLA, LOC107984699, LOC105370612, LOC105370614, LOC124903356, LOC105370615, LOC124903357, LOC101928817, FOXN3-AS1, LOC107984635, FOXN3-AS2, LOC105370617, LOC105370616, LOC124903358, LOC105370618, LINC02317, LINC00642, LOC124903359, LOC105370619, TTC7B-AS1, LOC105370622, LOC124903360, LINC02321, LOC107984673, LOC105370624, CCDC88C-DT, LOC124903361, LOC101928957, LOC124903362, LOC124903363, LOC105370627, LOC124903365, LOC124903364, LINC02833, LINC02287, LOC124903366, ITPK1-AS1, LOC124903367, LOC105370631, FAM181A-AS1, LOC107984663, LOC124903368	No	No	None
Hypcod00034.1	Hypcod00034	Hypnc_Hypcod00034	SUPER_1	6992836	6993832	.	997	Intergenic	Hypcod00034	0	Yes	4	4	345.4	1.4	Chr14:1039834-93964539	LINC02297, LOC100508046, LNCRNA-ATB, LINC01297-DUXAP10-NBEAP6, LINC01297, LOC101929572, LOC124903277, LOC124903278, LOC124903279, RNASE11-AS1, LOC124903280, LOC124903281, EGILA, LOC124903282, LOC107984671, LOC105370397, LOC100507513, LOC101929718, LOC105370398, LOC105378175, LINC00641, LOC107984643, LOC124903283, LOC124903284, LOC107984649, TRD-AS1, LINC02332, LOC105370399, OXA1L-DT, PRMT5-AS1, LOC124903285, PRMT5-DT, LOC124903287, AJUBA-DT, LOC124903286, LOC105370705, LOC124903288, LOC105370406, MHRT, LOC124903289, AP1G2-AS1, LOC105370407, LOC105370408, LOC105370410, LOC105370409, LINC00596, LOC105370411, DHRS4-AS1, LOC124903290, LOC105370412, LOC124903291, LOC124903292, LOC101927045, LOC105370413, LOC124903293, LOC124903294, LOC124903295, LINC02286, LOC105370415, LOC112268135, LINC02306, LOC105370418, NOVA1-DT, LINC02294, LINC02293, LOC124903296, MIR4307HG, LOC105370419, LOC105370420, LOC105370421, MIR3171HG, LINC00645, LOC107984684, LINC02300, FOXG1-AS1, LINC01551, LINC02282, LINC02281, LINC02327, LOC107984685, LINC02326, LOC102724934, LOC124903297, LOC105370429, LOC112267868, LOC105370430, G2E3-AS1, LOC105370432, LOC100506071, HEATR5A-DT, LOC105370438, NUBPL-DT, LINC02313, LOC105370440, ARHGAP5-AS1, LOC124903298, LOC124903299, LOC124903300, LOC102724945, LOC105370446, EGLN3-AS1, LOC105370444, LOC105370447, LOC112268123, LOC105370449, LOC107984628, BAZ1A-AS1, SRP54-AS1, LOC101927178, PRORP-PSMA6, LOC124903301, LOC107984681, LOC105370450, LOC105370452, LINC00609, PTCSC3, LOC124903302, LOC107984003, SFTA3, NKX2-1-AS1, LOC105370453, LOC105370455, LOC107984668, SLC25A21-AS1, LOC107984702, LINC00517, LOC105370456, LOC124903303, LOC112268136, LOC124903304, LINC00639, LOC105370457, LOC102723516, SEC23A-AS1, LOC105370459, PNN-AS1, MIA2-AS1, LOC105370461, LOC105370460, LOC112267899, LOC105370464, LOC105370463, LOC105370462, LOC105370465, LOC105370466, LOC105370467, LINC02315, LRFN5-DT, LOC124903305, LOC124903306, LOC105370470, LOC124903307, LINC02307, LINC02277, LOC105370473, LOC105370472, LINC02302, LOC101927418, PRPF39-DT, LOC107984674, LOC105370475, LOC105370476, LOC124903308, LOC107984644, LINC02303, LOC105370478, LOC105378177, LINC00871, LOC124903309, LOC105370480, LOC105370481, LINC00648, LOC101927483, LOC105370482, LOC124903310, LOC124903311, LOC105378178, LOC107984701, LOC105378179, LOC100506446, LOC105370485, LINC01588, LINC01599, LOC124903312, LOC124903313, LOC105370489, LOC124903314, LOC400212, LOC124903315, LINC00519, LINC00640, LOC124900595, LOC105370495, LINC02310, FRMD6-AS2, FRMD6-AS1, LOC101927598, LOC102723604, LOC105370497, LOC105378180, LINC02319, LOC105370500, DDHD1-DT, LOC105370502, LOC105370504, LOC124903316, LINC02331, LOC107984676, LOC105370507, LOC105370505, LOC112268133, SAMD4A-AS1, LOC124903318, LOC105370508, LOC107984708, FBXO34-AS1, KTN1-AS1, LOC124903320, LINC00520, LOC105370511, LOC102723670, LOC105370512, LOC105370513, LINC02284, LOC101927690, LOC124903322, OTX2-AS1, LOC124903323, LOC124903324, LOC105370519, LOC105370518, PSMA3-AS1, LINC00216, TOMM20L-DT, LOC102723725, LINC01500, LOC124903325, LOC107984692, LOC107984642, LOC124903326, PCNX4-DT, LOC101927702, LINC02322, SALRNA1, LOC101927756, PRKCH-AS1, LOC105370525, LINC01303, LINC03033, HIF1A-AS1, HIF1A-AS3, HIF1A-AS2, LINC00644, LOC105370529, LOC105370528, LOC105370531, LOC105370530, LOC112268140, LOC105370532, LOC124903327, LOC124903328, HSPA2-AS1, LOC105370534, LOC107984655, LOC100506321, LOC124903329, LINC02324, FUT8-AS1, LOC107984641, LINC02290, LOC124903332, LOC105370538, LOC124903330, LOC105370542, LOC124903331, LOC105370546, LOC101927971, LOC124903334, LOC124903335, LOC107984016, LOC100996664, LOC124903333, LOC105370547, LOC107984709, LOC124903336, ACTN1-DT, GALNT16-AS1, LOC105370549, LOC100289511, LOC100506358, LOC107984686, LOC124903338, LOC101928046, LOC105370552, LOC124903340, LOC124903339, LOC105370556, TTC9-DT, LINC01269, MAP3K9-DT, LOC124903341, LOC105370557, LOC107984654, SIPA1L1-AS1, LOC145474, LOC124903342, LOC124903343, LOC105370559, LOC107984711, RBM25-AS1, PAPLN-AS1, LOC101928143, LOC124903344, LOC124903345, MIDEAS-AS1, LINC02274, LOC105370563, LOC105370564, LOC124903347, LOC124903346, LOC101928352, LOC105370567, LOC105370569, LOC124903348, LOC107984690, LINC01220, JDP2-AS1, LOC105370572, LOC107984653, FLVCR2-AS1, LOC105370573, LOC105370575, LOC105370576, LOC105370577, VASH1-AS1, LOC124903349, LINC01629, LOC107984638, LOC105370579, LINC02288, LINC02289, LOC124903350, LOC124903351, C14orf178, LOC105370581, LOC105370589, LOC124903353, LOC105370588, LOC124903352, LOC105370586, LOC124903354, LOC105370583, LOC105370582, LOC107984630, LOC112267892, LOC105370590, LOC105370591, LOC105370593, DIO2-AS1, LOC101928462, LOC105370594, GTF2A1-AS1, LINC02308, LINC01467, LINC02311, LOC107984704, LOC105370598, LOC105370599, LINC02301, LOC105370600, LOC107984645, LOC105370601, LINC02305, LOC124903402, LOC105370603, LOC105370604, LINC02329, LINC00911, FLRT2-AS1, LINC02328, LINC02316, LINC02309, LINC01148, LOC105370608, LINC02296, LINC02330, LOC124903355, LINC01147, HISLA, LOC107984699, LOC105370612, LOC105370614, LOC124903356, LOC105370615, LOC124903357, LOC101928817, FOXN3-AS1, LOC107984635, FOXN3-AS2, LOC105370617, LOC105370616, LOC124903358, LOC105370618, LINC02317, LINC00642, LOC124903359, LOC105370619, TTC7B-AS1, LOC105370622, LOC124903360, LINC02321, LOC107984673, LOC105370624, CCDC88C-DT, LOC124903361, LOC101928957, LOC124903362, LOC124903363, LOC105370627, LOC124903365, LOC124903364, LINC02833, LINC02287, LOC124903366, ITPK1-AS1, LOC124903367, LOC105370631, FAM181A-AS1	No	No	None
LOC00559_mRNA3775	LOC00559_mRNA3775	Hypnc_LOC00559_mRNA3775	SUPER_1	7032917	7033362	+	446	Intragenic	PRIMA1	0	No		0	0				No	No	None
Hypnc00080.1	Hypnc00080	Hypnc_Hypnc00080	SUPER_1	7610248	7610561	.	314	Intergenic	GOLGA5	7565	Yes	3	3	93	1.4	Chr14:300838-93186671	LINC02297, LOC100508046, LNCRNA-ATB, LINC01297-DUXAP10-NBEAP6, LINC01297, LOC101929572, LOC124903277, LOC124903278, LOC124903279, RNASE11-AS1, LOC124903280, LOC124903281, EGILA, LOC124903282, LOC107984671, LOC105370397, LOC100507513, LOC101929718, LOC105370398, LOC105378175, LINC00641, LOC107984643, LOC124903283, LOC124903284, LOC107984649, TRD-AS1, LINC02332, LOC105370399, OXA1L-DT, PRMT5-AS1, LOC124903285, PRMT5-DT, LOC124903287, AJUBA-DT, LOC124903286, LOC105370705, LOC124903288, LOC105370406, MHRT, LOC124903289, AP1G2-AS1, LOC105370407, LOC105370408, LOC105370410, LOC105370409, LINC00596, LOC105370411, DHRS4-AS1, LOC124903290, LOC105370412, LOC124903291, LOC124903292, LOC101927045, LOC105370413, LOC124903293, LOC124903294, LOC124903295, LINC02286, LOC105370415, LOC112268135, LINC02306, LOC105370418, NOVA1-DT, LINC02294, LINC02293, LOC124903296, MIR4307HG, LOC105370419, LOC105370420, LOC105370421, MIR3171HG, LINC00645, LOC107984684, LINC02300, FOXG1-AS1, LINC01551, LINC02282, LINC02281, LINC02327, LOC107984685, LINC02326, LOC102724934, LOC124903297, LOC105370429, LOC112267868, LOC105370430, G2E3-AS1, LOC105370432, LOC100506071, HEATR5A-DT, LOC105370438, NUBPL-DT, LINC02313, LOC105370440, ARHGAP5-AS1, LOC124903298, LOC124903299, LOC124903300, LOC102724945, LOC105370446, EGLN3-AS1, LOC105370444, LOC105370447, LOC112268123, LOC105370449, LOC107984628, BAZ1A-AS1, SRP54-AS1, LOC101927178, PRORP-PSMA6, LOC124903301, LOC107984681, LOC105370450, LOC105370452, LINC00609, PTCSC3, LOC124903302, LOC107984003, SFTA3, NKX2-1-AS1, LOC105370453, LOC105370455, LOC107984668, SLC25A21-AS1, LOC107984702, LINC00517, LOC105370456, LOC124903303, LOC112268136, LOC124903304, LINC00639, LOC105370457, LOC102723516, SEC23A-AS1, LOC105370459, PNN-AS1, MIA2-AS1, LOC105370461, LOC105370460, LOC112267899, LOC105370464, LOC105370463, LOC105370462, LOC105370465, LOC105370466, LOC105370467, LINC02315, LRFN5-DT, LOC124903305, LOC124903306, LOC105370470, LOC124903307, LINC02307, LINC02277, LOC105370473, LOC105370472, LINC02302, LOC101927418, PRPF39-DT, LOC107984674, LOC105370475, LOC105370476, LOC124903308, LOC107984644, LINC02303, LOC105370478, LOC105378177, LINC00871, LOC124903309, LOC105370480, LOC105370481, LINC00648, LOC101927483, LOC105370482, LOC124903310, LOC124903311, LOC105378178, LOC107984701, LOC105378179, LOC100506446, LOC105370485, LINC01588, LINC01599, LOC124903312, LOC124903313, LOC105370489, LOC124903314, LOC400212, LOC124903315, LINC00519, LINC00640, LOC124900595, LOC105370495, LINC02310, FRMD6-AS2, FRMD6-AS1, LOC101927598, LOC102723604, LOC105370497, LOC105378180, LINC02319, LOC105370500, DDHD1-DT, LOC105370502, LOC105370504, LOC124903316, LINC02331, LOC107984676, LOC105370507, LOC105370505, LOC112268133, SAMD4A-AS1, LOC124903318, LOC105370508, LOC107984708, FBXO34-AS1, KTN1-AS1, LOC124903320, LINC00520, LOC105370511, LOC102723670, LOC105370512, LOC105370513, LINC02284, LOC101927690, LOC124903322, OTX2-AS1, LOC124903323, LOC124903324, LOC105370519, LOC105370518, PSMA3-AS1, LINC00216, TOMM20L-DT, LOC102723725, LINC01500, LOC124903325, LOC107984692, LOC107984642, LOC124903326, PCNX4-DT, LOC101927702, LINC02322, SALRNA1, LOC101927756, PRKCH-AS1, LOC105370525, LINC01303, LINC03033, HIF1A-AS1, HIF1A-AS3, HIF1A-AS2, LINC00644, LOC105370529, LOC105370528, LOC105370531, LOC105370530, LOC112268140, LOC105370532, LOC124903327, LOC124903328, HSPA2-AS1, LOC105370534, LOC107984655, LOC100506321, LOC124903329, LINC02324, FUT8-AS1, LOC107984641, LINC02290, LOC124903332, LOC105370538, LOC124903330, LOC105370542, LOC124903331, LOC105370546, LOC101927971, LOC124903334, LOC124903335, LOC107984016, LOC100996664, LOC124903333, LOC105370547, LOC107984709, LOC124903336, ACTN1-DT, GALNT16-AS1, LOC105370549, LOC100289511, LOC100506358, LOC107984686, LOC124903338, LOC101928046, LOC105370552, LOC124903340, LOC124903339, LOC105370556, TTC9-DT, LINC01269, MAP3K9-DT, LOC124903341, LOC105370557, LOC107984654, SIPA1L1-AS1, LOC145474, LOC124903342, LOC124903343, LOC105370559, LOC107984711, RBM25-AS1, PAPLN-AS1, LOC101928143, LOC124903344, LOC124903345, MIDEAS-AS1, LINC02274, LOC105370563, LOC105370564, LOC124903347, LOC124903346, LOC101928352, LOC105370567, LOC105370569, LOC124903348, LOC107984690, LINC01220, JDP2-AS1, LOC105370572, LOC107984653, FLVCR2-AS1, LOC105370573, LOC105370575, LOC105370576, LOC105370577, VASH1-AS1, LOC124903349, LINC01629, LOC107984638, LOC105370579, LINC02288, LINC02289, LOC124903350, LOC124903351, C14orf178, LOC105370581, LOC105370589, LOC124903353, LOC105370588, LOC124903352, LOC105370586, LOC124903354, LOC105370583, LOC105370582, LOC107984630, LOC112267892, LOC105370590, LOC105370591, LOC105370593, DIO2-AS1, LOC101928462, LOC105370594, GTF2A1-AS1, LINC02308, LINC01467, LINC02311, LOC107984704, LOC105370598, LOC105370599, LINC02301, LOC105370600, LOC107984645, LOC105370601, LINC02305, LOC124903402, LOC105370603, LOC105370604, LINC02329, LINC00911, FLRT2-AS1, LINC02328, LINC02316, LINC02309, LINC01148, LOC105370608, LINC02296, LINC02330, LOC124903355, LINC01147, HISLA, LOC107984699, LOC105370612, LOC105370614, LOC124903356, LOC105370615, LOC124903357, LOC101928817, FOXN3-AS1, LOC107984635, FOXN3-AS2, LOC105370617, LOC105370616, LOC124903358, LOC105370618, LINC02317, LINC00642, LOC124903359, LOC105370619, TTC7B-AS1, LOC105370622, LOC124903360, LINC02321, LOC107984673, LOC105370624, CCDC88C-DT, LOC124903361, LOC101928957, LOC124903362, LOC124903363, LOC105370627, LOC124903365, LOC124903364, LINC02833, LINC02287, LOC124903366, ITPK1-AS1	No	No	None
LOC00557_mRNA3757	LOC00557_mRNA3757	Hypnc_LOC00557_mRNA3757	SUPER_1	7822184	7822653	+	470	Antisense	SLC24A4	0	No		0	0				No	No	None
Hypcod00037.1	Hypcod00037	Hypnc_Hypcod00037	SUPER_1	8082411	8096896	-	14486	Antisense	ATXN3	0	No		0	0				No	No	None
Hypnc00084.1	Hypnc00084	Hypnc_Hypnc00084	SUPER_1	8398596	8398899	.	304	Bidirectional	PPP4R3A	344	Yes	6	6	161.2	6.4	Chr14:250895-92106552	LINC02297, LOC100508046, LNCRNA-ATB, LINC01297-DUXAP10-NBEAP6, LINC01297, LOC101929572, LOC124903277, LOC124903278, LOC124903279, RNASE11-AS1, LOC124903280, LOC124903281, EGILA, LOC124903282, LOC107984671, LOC105370397, LOC100507513, LOC101929718, LOC105370398, LOC105378175, LINC00641, LOC107984643, LOC124903283, LOC124903284, LOC107984649, TRD-AS1, LINC02332, LOC105370399, OXA1L-DT, PRMT5-AS1, LOC124903285, PRMT5-DT, LOC124903287, AJUBA-DT, LOC124903286, LOC105370705, LOC124903288, LOC105370406, MHRT, LOC124903289, AP1G2-AS1, LOC105370407, LOC105370408, LOC105370410, LOC105370409, LINC00596, LOC105370411, DHRS4-AS1, LOC124903290, LOC105370412, LOC124903291, LOC124903292, LOC101927045, LOC105370413, LOC124903293, LOC124903294, LOC124903295, LINC02286, LOC105370415, LOC112268135, LINC02306, LOC105370418, NOVA1-DT, LINC02294, LINC02293, LOC124903296, MIR4307HG, LOC105370419, LOC105370420, LOC105370421, MIR3171HG, LINC00645, LOC107984684, LINC02300, FOXG1-AS1, LINC01551, LINC02282, LINC02281, LINC02327, LOC107984685, LINC02326, LOC102724934, LOC124903297, LOC105370429, LOC112267868, LOC105370430, G2E3-AS1, LOC105370432, LOC100506071, HEATR5A-DT, LOC105370438, NUBPL-DT, LINC02313, LOC105370440, ARHGAP5-AS1, LOC124903298, LOC124903299, LOC124903300, LOC102724945, LOC105370446, EGLN3-AS1, LOC105370444, LOC105370447, LOC112268123, LOC105370449, LOC107984628, BAZ1A-AS1, SRP54-AS1, LOC101927178, PRORP-PSMA6, LOC124903301, LOC107984681, LOC105370450, LOC105370452, LINC00609, PTCSC3, LOC124903302, LOC107984003, SFTA3, NKX2-1-AS1, LOC105370453, LOC105370455, LOC107984668, SLC25A21-AS1, LOC107984702, LINC00517, LOC105370456, LOC124903303, LOC112268136, LOC124903304, LINC00639, LOC105370457, LOC102723516, SEC23A-AS1, LOC105370459, PNN-AS1, MIA2-AS1, LOC105370461, LOC105370460, LOC112267899, LOC105370464, LOC105370463, LOC105370462, LOC105370465, LOC105370466, LOC105370467, LINC02315, LRFN5-DT, LOC124903305, LOC124903306, LOC105370470, LOC124903307, LINC02307, LINC02277, LOC105370473, LOC105370472, LINC02302, LOC101927418, PRPF39-DT, LOC107984674, LOC105370475, LOC105370476, LOC124903308, LOC107984644, LINC02303, LOC105370478, LOC105378177, LINC00871, LOC124903309, LOC105370480, LOC105370481, LINC00648, LOC101927483, LOC105370482, LOC124903310, LOC124903311, LOC105378178, LOC107984701, LOC105378179, LOC100506446, LOC105370485, LINC01588, LINC01599, LOC124903312, LOC124903313, LOC105370489, LOC124903314, LOC400212, LOC124903315, LINC00519, LINC00640, LOC124900595, LOC105370495, LINC02310, FRMD6-AS2, FRMD6-AS1, LOC101927598, LOC102723604, LOC105370497, LOC105378180, LINC02319, LOC105370500, DDHD1-DT, LOC105370502, LOC105370504, LOC124903316, LINC02331, LOC107984676, LOC105370507, LOC105370505, LOC112268133, SAMD4A-AS1, LOC124903318, LOC105370508, LOC107984708, FBXO34-AS1, KTN1-AS1, LOC124903320, LINC00520, LOC105370511, LOC102723670, LOC105370512, LOC105370513, LINC02284, LOC101927690, LOC124903322, OTX2-AS1, LOC124903323, LOC124903324, LOC105370519, LOC105370518, PSMA3-AS1, LINC00216, TOMM20L-DT, LOC102723725, LINC01500, LOC124903325, LOC107984692, LOC107984642, LOC124903326, PCNX4-DT, LOC101927702, LINC02322, SALRNA1, LOC101927756, PRKCH-AS1, LOC105370525, LINC01303, LINC03033, HIF1A-AS1, HIF1A-AS3, HIF1A-AS2, LINC00644, LOC105370529, LOC105370528, LOC105370531, LOC105370530, LOC112268140, LOC105370532, LOC124903327, LOC124903328, HSPA2-AS1, LOC105370534, LOC107984655, LOC100506321, LOC124903329, LINC02324, FUT8-AS1, LOC107984641, LINC02290, LOC124903332, LOC105370538, LOC124903330, LOC105370542, LOC124903331, LOC105370546, LOC101927971, LOC124903334, LOC124903335, LOC107984016, LOC100996664, LOC124903333, LOC105370547, LOC107984709, LOC124903336, ACTN1-DT, GALNT16-AS1, LOC105370549, LOC100289511, LOC100506358, LOC107984686, LOC124903338, LOC101928046, LOC105370552, LOC124903340, LOC124903339, LOC105370556, TTC9-DT, LINC01269, MAP3K9-DT, LOC124903341, LOC105370557, LOC107984654, SIPA1L1-AS1, LOC145474, LOC124903342, LOC124903343, LOC105370559, LOC107984711, RBM25-AS1, PAPLN-AS1, LOC101928143, LOC124903344, LOC124903345, MIDEAS-AS1, LINC02274, LOC105370563, LOC105370564, LOC124903347, LOC124903346, LOC101928352, LOC105370567, LOC105370569, LOC124903348, LOC107984690, LINC01220, JDP2-AS1, LOC105370572, LOC107984653, FLVCR2-AS1, LOC105370573, LOC105370575, LOC105370576, LOC105370577, VASH1-AS1, LOC124903349, LINC01629, LOC107984638, LOC105370579, LINC02288, LINC02289, LOC124903350, LOC124903351, C14orf178, LOC105370581, LOC105370589, LOC124903353, LOC105370588, LOC124903352, LOC105370586, LOC124903354, LOC105370583, LOC105370582, LOC107984630, LOC112267892, LOC105370590, LOC105370591, LOC105370593, DIO2-AS1, LOC101928462, LOC105370594, GTF2A1-AS1, LINC02308, LINC01467, LINC02311, LOC107984704, LOC105370598, LOC105370599, LINC02301, LOC105370600, LOC107984645, LOC105370601, LINC02305, LOC124903402, LOC105370603, LOC105370604, LINC02329, LINC00911, FLRT2-AS1, LINC02328, LINC02316, LINC02309, LINC01148, LOC105370608, LINC02296, LINC02330, LOC124903355, LINC01147, HISLA, LOC107984699, LOC105370612, LOC105370614, LOC124903356, LOC105370615, LOC124903357, LOC101928817, FOXN3-AS1, LOC107984635, FOXN3-AS2, LOC105370617, LOC105370616, LOC124903358, LOC105370618, LINC02317, LINC00642, LOC124903359, LOC105370619, TTC7B-AS1, LOC105370622, LOC124903360, LINC02321, LOC107984673, LOC105370624, CCDC88C-DT, LOC124903361, LOC101928957, LOC124903362, LOC124903363	No	No	None
DGLUCY.6	DGLUCY	Hypnc_DGLUCY	SUPER_1	8637212	8641931	-	4720	Intergenic	DGLUCY	0	Yes	2	2	21.2	21.2	Chr14:91233953-91417690	LOC107984673, LOC105370624	No	No	None
LOC00554_mRNA3724	LOC00554_mRNA3724	Hypnc_LOC00554_mRNA3724	SUPER_1	9052300	9052739	+	440	Intragenic	LOC00554	0	No		0	0				No	No	None
Hypnc00089.1	Hypnc00089	Hypnc_Hypnc00089	SUPER_1	9081970	9092319	-	10350	Intergenic	CALM1	672	Yes	6	6	90.9	7.1	Chr14:90062206-90943082	LOC105370618, LINC02317, LINC00642, LOC124903359, LOC105370619, TTC7B-AS1, LOC105370622, LOC124903360, LINC02321	No	No	None
Hypnc00107.1	Hypnc00107	Hypnc_Hypnc00107	SUPER_1	10294505	10295031	.	527	Intergenic	SPATA7	12609	Yes	5	5	776.9	0.7	Chr14:87934732-88877410	LOC124903355, LINC01147, HISLA, LOC107984699, LOC105370612, LOC105370614	No	No	None
Hypnc00095.1	Hypnc00095	Hypnc_Hypnc00095	SUPER_1	10600464	10622926	-	22463	Antisense	GALC	48825	No		0	0				No	No	None
Hypnc00095.2	Hypnc00095	Hypnc_Hypnc00095	SUPER_1	10601580	10628215	-	26636	Antisense	GALC	49941	No		0	0				No	No	None
Hypcod00038.1	Hypcod00038	Hypnc_Hypcod00038	SUPER_1	10751852	10755557	+	3706	Intergenic	Hypcod00038	0	Yes	4	4	167.5	0.7	Chr14:81261782-88326455	LINC02308, LINC01467, LINC02311, LOC107984704, LOC105370598, LOC105370599, LINC02301, LOC105370600, LOC107984645, LOC105370601, LINC02305, LOC124903402, LOC105370603, LOC105370604, LINC02329, LINC00911, FLRT2-AS1, LINC02328, LINC02316, LINC02309, LINC01148, LOC105370608, LINC02296, LINC02330, LOC124903355, LINC01147, HISLA, LOC107984699, LOC105370612	No	No	None
Hypnc00103.1	Hypnc00103	Hypnc_Hypnc00103	SUPER_1	12015052	12016695	-	1644	Intergenic	FLRT2	0	Yes	4	4	167.5	0.7	Chr14:81261782-88326455	LINC02308, LINC01467, LINC02311, LOC107984704, LOC105370598, LOC105370599, LINC02301, LOC105370600, LOC107984645, LOC105370601, LINC02305, LOC124903402, LOC105370603, LOC105370604, LINC02329, LINC00911, FLRT2-AS1, LINC02328, LINC02316, LINC02309, LINC01148, LOC105370608, LINC02296, LINC02330, LOC124903355, LINC01147, HISLA, LOC107984699, LOC105370612	No	No	None
FLRT2.4	FLRT2	Hypnc_FLRT2	SUPER_1	12044558	12052153	-	7596	Intergenic	FLRT2	0	Yes	4	4	167.5	0.7	Chr14:81261782-88326455	LINC02308, LINC01467, LINC02311, LOC107984704, LOC105370598, LOC105370599, LINC02301, LOC105370600, LOC107984645, LOC105370601, LINC02305, LOC124903402, LOC105370603, LOC105370604, LINC02329, LINC00911, FLRT2-AS1, LINC02328, LINC02316, LINC02309, LINC01148, LOC105370608, LINC02296, LINC02330, LOC124903355, LINC01147, HISLA, LOC107984699, LOC105370612	No	No	None
FLRT2.3	FLRT2	Hypnc_FLRT2	SUPER_1	12044558	12055525	-	10968	Intergenic	FLRT2	0	Yes	4	4	167.5	0.7	Chr14:81261782-88326455	LINC02308, LINC01467, LINC02311, LOC107984704, LOC105370598, LOC105370599, LINC02301, LOC105370600, LOC107984645, LOC105370601, LINC02305, LOC124903402, LOC105370603, LOC105370604, LINC02329, LINC00911, FLRT2-AS1, LINC02328, LINC02316, LINC02309, LINC01148, LOC105370608, LINC02296, LINC02330, LOC124903355, LINC01147, HISLA, LOC107984699, LOC105370612	No	No	None
Hypnc00100.1	Hypnc00100	Hypnc_Hypnc00100	SUPER_1	12059964	12060485	.	522	Intergenic	FLRT2	1559	Yes	4	4	167.5	0.7	Chr14:81261782-88326455	LINC02308, LINC01467, LINC02311, LOC107984704, LOC105370598, LOC105370599, LINC02301, LOC105370600, LOC107984645, LOC105370601, LINC02305, LOC124903402, LOC105370603, LOC105370604, LINC02329, LINC00911, FLRT2-AS1, LINC02328, LINC02316, LINC02309, LINC01148, LOC105370608, LINC02296, LINC02330, LOC124903355, LINC01147, HISLA, LOC107984699, LOC105370612	No	No	None
Hypnc00101.1	Hypnc00101	Hypnc_Hypnc00101	SUPER_1	12064718	12065018	.	301	Intergenic	FLRT2	6313	Yes	4	4	167.5	0.7	Chr14:81261782-88326455	LINC02308, LINC01467, LINC02311, LOC107984704, LOC105370598, LOC105370599, LINC02301, LOC105370600, LOC107984645, LOC105370601, LINC02305, LOC124903402, LOC105370603, LOC105370604, LINC02329, LINC00911, FLRT2-AS1, LINC02328, LINC02316, LINC02309, LINC01148, LOC105370608, LINC02296, LINC02330, LOC124903355, LINC01147, HISLA, LOC107984699, LOC105370612	No	No	None
LOC00547_mRNA3674	LOC00547_mRNA3674	Hypnc_LOC00547_mRNA3674	SUPER_1	12235128	12235528	+	401	Antisense	LOC00547	0	No		0	0				No	No	None
Hypnc00102.1	Hypnc00102	Hypnc_Hypnc00102	SUPER_1	12901503	12902487	-	985	Intergenic	LOC04199	378462	Yes	4	4	167.5	0.7	Chr14:81261782-88326455	LINC02308, LINC01467, LINC02311, LOC107984704, LOC105370598, LOC105370599, LINC02301, LOC105370600, LOC107984645, LOC105370601, LINC02305, LOC124903402, LOC105370603, LOC105370604, LINC02329, LINC00911, FLRT2-AS1, LINC02328, LINC02316, LINC02309, LINC01148, LOC105370608, LINC02296, LINC02330, LOC124903355, LINC01147, HISLA, LOC107984699, LOC105370612	No	No	None
Hypcod00039.2	Hypcod00039	Hypnc_Hypcod00039	SUPER_1	14691906	14700409	-	8504	Antisense	STON2	0	No		0	0				No	No	None
Hypnc00108.1	Hypnc00108	Hypnc_Hypnc00108	SUPER_1	14716730	14719584	-	2855	Antisense	STON2	0	No		0	0				No	No	None
Hypnc00112.1	Hypnc00112	Hypnc_Hypnc00112	SUPER_1	14768450	14768763	.	314	Intergenic	GTF2A1	6095	Yes	5	5	171.3	5.7	Chr14:80530846-87986582	LOC101928462, LOC105370594, GTF2A1-AS1, LINC02308, LINC01467, LINC02311, LOC107984704, LOC105370598, LOC105370599, LINC02301, LOC105370600, LOC107984645, LOC105370601, LINC02305, LOC124903402, LOC105370603, LOC105370604, LINC02329, LINC00911, FLRT2-AS1, LINC02328, LINC02316, LINC02309, LINC01148, LOC105370608, LINC02296, LINC02330, LOC124903355	No	No	None
Hypnc00111.1	Hypnc00111	Hypnc_Hypnc00111	SUPER_1	14769625	14769964	.	340	Intergenic	GTF2A1	4894	Yes	5	5	171.3	5.7	Chr14:80530846-87986582	LOC101928462, LOC105370594, GTF2A1-AS1, LINC02308, LINC01467, LINC02311, LOC107984704, LOC105370598, LOC105370599, LINC02301, LOC105370600, LOC107984645, LOC105370601, LINC02305, LOC124903402, LOC105370603, LOC105370604, LINC02329, LINC00911, FLRT2-AS1, LINC02328, LINC02316, LINC02309, LINC01148, LOC105370608, LINC02296, LINC02330, LOC124903355	No	No	None
LOC00541_mRNA3653	LOC00541_mRNA3653	Hypnc_LOC00541_mRNA3653	SUPER_1	16193536	16193911	+	376	Antisense	NRXN3	0	No		0	0				No	No	None
Hypnc00120.1	Hypnc00120	Hypnc_Hypnc00120	SUPER_1	16694048	16699300	+	5253	Antisense	NRXN3	0	No		0	0				No	No	None
LOC00539_mRNA3649	LOC00539_mRNA3649	Hypnc_LOC00539_mRNA3649	SUPER_1	17122289	17122743	+	455	Intragenic	LOC00539	0	No		0	0				No	No	None
LOC00538_mRNA3648	LOC00538_mRNA3648	Hypnc_LOC00538_mRNA3648	SUPER_1	17193073	17193559	+	487	Intragenic	LOC00538	0	No		0	0				No	No	None
Hypnc00118.1	Hypnc00118	Hypnc_Hypnc00118	SUPER_1	17193227	17193944	.	718	Antisense	LOC00538	0	No		0	0				No	No	None
Hypnc00119.1	Hypnc00119	Hypnc_Hypnc00119	SUPER_1	17195478	17196038	.	561	Intergenic	ADCK1	945	Yes	4	4	665.5	5.7	Chr14:77708112-80830154	C14orf178, LOC105370581, LOC105370589, LOC124903353, LOC105370588, LOC124903352, LOC105370586, LOC124903354, LOC105370583, LOC105370582, LOC107984630, LOC112267892, LOC105370590, LOC105370591, LOC105370593, DIO2-AS1	No	No	None
Hypnc00121.1	Hypnc00121	Hypnc_Hypnc00121	SUPER_1	17366582	17366917	.	336	Intergenic	ALKBH1	1770	Yes		4	63.4	2.8	XP_047287804.1,Pos:36673,Strand:-,Chr:14,BL:ALKBH1 | NP_001254793.1,Pos:36677,Strand:+,Chr:14,BL:SLIRP | NP_954993.1,Pos:36640,Strand:-,Chr:14,BL:ISM2 | NP_001180246.1,Pos:36541,Strand:-,Chr:14,BL:VIPAS39		No	No	None
LOC00536_mRNA3612	LOC00536_mRNA3612	Hypnc_LOC00536_mRNA3612	SUPER_1	17763722	17764302	+	581	Antisense	LOC00536	0	No		0	0				No	No	None
Hypnc00123.1	Hypnc00123	Hypnc_Hypnc00123	SUPER_1	17787429	17788619	+	1191	Antisense	LOC00533	237	No		0	0				No	No	None
Hypcod00040.1	Hypcod00040	Hypnc_Hypcod00040	SUPER_1	17802290	17822879	-	20590	Antisense	Hypcod00040	0	No		0	0				No	No	None
LOC00531_mRNA3605	LOC00531_mRNA3605	Hypnc_LOC00531_mRNA3605	SUPER_1	17868962	17869354	+	393	Antisense	LOC00531	0	No		0	0				No	No	None
Hypnc00129.1	Hypnc00129	Hypnc_Hypnc00129	SUPER_1	17955445	17955755	.	311	Intergenic	ANGEL1	12737	Yes	3	3	3.1	1.4	Chr14:76828708-77139738	LOC124903349, LINC01629, LOC107984638, LOC105370579, LINC02288, LINC02289, LOC124903350	No	No	None
Hypnc00128.1	Hypnc00128	Hypnc_Hypnc00128	SUPER_1	18358837	18359154	.	318	Intergenic	GPATCH2L	1549	Yes	2	2	9.9	9.9	Chr14:75959187-76083577	LOC105370573	Yes	Yes (Conserved Syntenic Immune Cluster)	TGFB3
LOC00530_mRNA3593	LOC00530_mRNA3593	Hypnc_LOC00530_mRNA3593	SUPER_1	18461338	18461708	+	371	Intragenic	LOC00530	0	No		0	0				No	No	None
LOC00524_mRNA3551	LOC00524_mRNA3551	Hypnc_LOC00524_mRNA3551	SUPER_1	19368756	19369177	+	422	Antisense	RPS6KL1	0	No		0	0				No	No	None
Hypnc00139.1	Hypnc00139	Hypnc_Hypnc00139	SUPER_1	19405841	19406485	.	645	Antisense	PROX2	0	No		0	0				No	No	None
Hypnc00142.1	Hypnc00142	Hypnc_Hypnc00142	SUPER_1	19422948	19423273	.	326	Intergenic	YLPM1	3264	Yes	4	4	113.5	17	Chr14:74663720-74921541	LOC105370569, LOC124903348	No	No	None
Hypnc00143.1	Hypnc00143	Hypnc_Hypnc00143	SUPER_1	19425221	19425649	.	429	Intergenic	YLPM1	888	Yes	4	4	113.5	17	Chr14:74663720-74921541	LOC105370569, LOC124903348	No	No	None
Hypnc00145.1	Hypnc00145	Hypnc_Hypnc00145	SUPER_1	19495188	19496067	.	880	Intergenic	FCF1	3992	Yes	4	4	113.5	17	Chr14:74663720-74921541	LOC105370569, LOC124903348	No	No	None
Hypnc00147.1	Hypnc00147	Hypnc_Hypnc00147	SUPER_1	19498950	19499292	.	343	Intergenic	FCF1	767	Yes	4	4	113.5	17	Chr14:74663720-74921541	LOC105370569, LOC124903348	No	No	None
Hypnc00150.1	Hypnc00150	Hypnc_Hypnc00150	SUPER_1	20254221	20254533	.	313	Bidirectional	ACOT6	311	Yes	4	4	79	9.9	Chr14:73276578-73740008	LOC101928143, LOC124903344, LOC124903345	No	No	None
LOC00522_mRNA3471	LOC00522_mRNA3471	Hypnc_LOC00522_mRNA3471	SUPER_1	20636114	20636523	+	410	Antisense	RBM25	0	No		0	0				No	No	None
Hypnc00148.1	Hypnc00148	Hypnc_Hypnc00148	SUPER_1	20731881	20732202	.	322	Intergenic	DCAF4	8932	Yes	4	4	498.7	21.9	Chr14:71587873-72960731	LOC124903342, LOC124903343, LOC105370559, LOC107984711	No	No	None
Hypnc00149.1	Hypnc00149	Hypnc_Hypnc00149	SUPER_1	20734521	20735238	.	718	Intergenic	DCAF4	11572	Yes	4	4	498.7	21.9	Chr14:71587873-72960731	LOC124903342, LOC124903343, LOC105370559, LOC107984711	No	No	None
Hypnc00153.1	Hypnc00153	Hypnc_Hypnc00153	SUPER_1	21532281	21532739	.	459	Intergenic	LOC00521	46	Yes	4	4	1494.5	7.8	Chr14:70642130-72958805	LINC01269, MAP3K9-DT, LOC124903341, LOC105370557, LOC107984654, SIPA1L1-AS1, LOC145474, LOC124903342, LOC124903343, LOC105370559, LOC107984711	No	No	None
LOC00521_mRNA3459	LOC00521_mRNA3459	Hypnc_LOC00521_mRNA3459	SUPER_1	21532785	21534430	+	1646	Antisense	LOC00521	0	No		0	0				No	No	None
Hypnc00162.1	Hypnc00162	Hypnc_Hypnc00162	SUPER_1	22364935	22365256	.	322	Intergenic	Hypcod00049	415	Yes	5	5	64.2	7.8	Chr14:69879679-70809171	LOC107984686, LOC124903338, LOC101928046, LOC105370552, LOC124903340, LOC124903339, LOC105370556, TTC9-DT, LINC01269, MAP3K9-DT	No	No	None
LOC00516_mRNA3431	LOC00516_mRNA3431	Hypnc_LOC00516_mRNA3431	SUPER_1	22661215	22663224	+	2010	Intragenic	LOC00517	0	No		0	0				No	No	None
LOC00511_mRNA3402	LOC00511_mRNA3402	Hypnc_LOC00511_mRNA3402	SUPER_1	23366749	23367195	+	447	Antisense	GALNT16	0	No		0	0				No	No	None
Hypnc00165.1	Hypnc00165	Hypnc_Hypnc00165	SUPER_1	23403361	23403960	+	600	Antisense	GALNT16	0	No		0	0				No	No	None
LOC00509_mRNA3396	LOC00509_mRNA3396	Hypnc_LOC00509_mRNA3396	SUPER_1	23534490	23535033	+	544	Antisense	LOC00509	0	No		0	0				No	No	None
LOC00507_mRNA3385	LOC00507_mRNA3385	Hypnc_LOC00507_mRNA3385	SUPER_1	23701540	23701960	+	421	Antisense	ZFP36L1	0	No		0	0				No	No	None
LOC00506_mRNA3384	LOC00506_mRNA3384	Hypnc_LOC00506_mRNA3384	SUPER_1	23708461	23708895	+	435	Intragenic	LOC00506	0	No		0	0				No	No	None
LOC00505_mRNA3383	LOC00505_mRNA3383	Hypnc_LOC00505_mRNA3383	SUPER_1	23810507	23811008	+	502	Antisense	LOC00505	0	No		0	0				No	No	None
Hypnc00171.1	Hypnc00171	Hypnc_Hypnc00171	SUPER_1	24488517	24488884	.	368	Intergenic	ZFYVE26	3483	Yes	5	5	98.9	4.2	Chr14:67651385-68602670	LOC105370546, LOC101927971, LOC124903334, LOC124903335	No	No	None
Hypnc00173.1	Hypnc00173	Hypnc_Hypnc00173	SUPER_1	24514010	24514363	.	354	Intergenic	RDH11	1522	Yes	6	6	94.5	4.2	Chr14:67619978-68602670	LOC124903331, LOC105370546, LOC101927971, LOC124903334, LOC124903335	No	No	None
LOC00503_mRNA3361	LOC00503_mRNA3361	Hypnc_LOC00503_mRNA3361	SUPER_1	24687468	24687778	+	311	Intragenic	TMEM229B	0	No		0	0				No	No	None
Hypnc00174.1	Hypnc00174	Hypnc_Hypnc00174	SUPER_1	24718682	24719036	.	355	Intergenic	TMEM229B	12434	Yes	4	4	159.7	2.8	Chr14:67387329-67600203	LOC105370542	No	No	None
LOC00502_mRNA3344	LOC00502_mRNA3344	Hypnc_LOC00502_mRNA3344	SUPER_1	24908936	24909366	+	431	Antisense	GPHN	0	No		0	0				No	No	None
Hypnc00175.1	Hypnc00175	Hypnc_Hypnc00175	SUPER_1	25624493	25628965	-	4473	Intergenic	FUT8	152193	Yes		2	6.4	6.4	XP_005268060.1,Pos:27267,Strand:+,Chr:14,BL:MPP5 | NP_057078.1,Pos:27276,Strand:-,Chr:14,BL:ATP6V1D		No	No	None
Hypnc00176.1	Hypnc00176	Hypnc_Hypnc00176	SUPER_1	25665238	25665541	.	304	Intergenic	FUT8	115617	Yes		2	6.4	6.4	XP_005268060.1,Pos:27267,Strand:+,Chr:14,BL:MPP5 | NP_057078.1,Pos:27276,Strand:-,Chr:14,BL:ATP6V1D		No	No	None
Hypnc00184.1	Hypnc00184	Hypnc_Hypnc00184	SUPER_1	25765180	25765638	.	459	Intergenic	FUT8	15520	Yes		2	6.4	6.4	XP_005268060.1,Pos:27267,Strand:+,Chr:14,BL:MPP5 | NP_057078.1,Pos:27276,Strand:-,Chr:14,BL:ATP6V1D		No	No	None
FUT8.6	FUT8	Hypnc_FUT8	SUPER_1	26026270	26036935	-	10666	Intergenic	FUT8	0	Yes		2	6.4	6.4	XP_005268060.1,Pos:27267,Strand:+,Chr:14,BL:MPP5 | NP_057078.1,Pos:27276,Strand:-,Chr:14,BL:ATP6V1D		No	No	None
Hypnc00187.1	Hypnc00187	Hypnc_Hypnc00187	SUPER_1	26026328	26045870	+	19543	Intergenic	FUT8	0	Yes		2	6.4	6.4	XP_005268060.1,Pos:27267,Strand:+,Chr:14,BL:MPP5 | NP_057078.1,Pos:27276,Strand:-,Chr:14,BL:ATP6V1D		No	No	None
Hypnc00187.2	Hypnc00187	Hypnc_Hypnc00187	SUPER_1	26026328	26045870	+	19543	Intergenic	FUT8	0	Yes		2	6.4	6.4	XP_005268060.1,Pos:27267,Strand:+,Chr:14,BL:MPP5 | NP_057078.1,Pos:27276,Strand:-,Chr:14,BL:ATP6V1D		No	No	None
Hypnc00187.4	Hypnc00187	Hypnc_Hypnc00187	SUPER_1	26036953	26045870	+	8918	Intergenic	FUT8	18	Yes		2	6.4	6.4	XP_005268060.1,Pos:27267,Strand:+,Chr:14,BL:MPP5 | NP_057078.1,Pos:27276,Strand:-,Chr:14,BL:ATP6V1D		No	No	None
Hypnc00187.5	Hypnc00187	Hypnc_Hypnc00187	SUPER_1	26037300	26045870	+	8571	Intergenic	FUT8	365	Yes		2	6.4	6.4	XP_005268060.1,Pos:27267,Strand:+,Chr:14,BL:MPP5 | NP_057078.1,Pos:27276,Strand:-,Chr:14,BL:ATP6V1D		No	No	None
Hypnc00187.6	Hypnc00187	Hypnc_Hypnc00187	SUPER_1	26037300	26045870	+	8571	Intergenic	FUT8	365	Yes		2	6.4	6.4	XP_005268060.1,Pos:27267,Strand:+,Chr:14,BL:MPP5 | NP_057078.1,Pos:27276,Strand:-,Chr:14,BL:ATP6V1D		No	No	None
Hypnc00187.7	Hypnc00187	Hypnc_Hypnc00187	SUPER_1	26037305	26045870	+	8566	Intergenic	FUT8	370	Yes		2	6.4	6.4	XP_005268060.1,Pos:27267,Strand:+,Chr:14,BL:MPP5 | NP_057078.1,Pos:27276,Strand:-,Chr:14,BL:ATP6V1D		No	No	None
Hypnc00188.1	Hypnc00188	Hypnc_Hypnc00188	SUPER_1	26054456	26054948	.	493	Intergenic	FUT8	17521	Yes		2	6.4	6.4	XP_005268060.1,Pos:27267,Strand:+,Chr:14,BL:MPP5 | NP_057078.1,Pos:27276,Strand:-,Chr:14,BL:ATP6V1D		No	No	None
LOC00500_mRNA3317	LOC00500_mRNA3317	Hypnc_LOC00500_mRNA3317	SUPER_1	26261417	26261830	+	414	Intragenic	LOC00499	0	No		0	0				No	No	None
Hypnc00190.1	Hypnc00190	Hypnc_Hypnc00190	SUPER_1	26264239	26264593	.	355	Intergenic	LOC00499	0	Yes	5	5	401.4	8.5	Chr14:64749306-67180937	LOC105370534, LOC107984655, LOC100506321, LOC124903329, LINC02324, FUT8-AS1, LOC107984641, LINC02290, LOC124903332, LOC105370538	No	No	None
Hypnc00195.1	Hypnc00195	Hypnc_Hypnc00195	SUPER_1	27093319	27094313	-	995	Intergenic	LOC00493	24919	Yes	2	2	0.7	0.7	Chr14:63453611-63599942	LOC112268140	No	No	None
Hypnc00196.1	Hypnc00196	Hypnc_Hypnc00196	SUPER_1	27173133	27173878	.	746	Intergenic	SGPP1	1602	Yes	3	3	66.1	0.7	Chr14:63204870-63599942	LOC112268140	No	No	None
Hypcod00051.1	Hypcod00051	Hypnc_Hypcod00051	SUPER_1	27175698	27176500	.	803	Intergenic	Hypcod00051	0	Yes	3	3	66.1	0.7	Chr14:63204870-63599942	LOC112268140	No	No	None
Hypnc00200.1	Hypnc00200	Hypnc_Hypnc00200	SUPER_1	27384120	27384420	.	301	Intergenic	PPP2R5E	1101	Yes	5	5	108.6	0.7	Chr14:61762461-63599942	LINC00644, LOC105370529, LOC105370528, LOC105370531, LOC105370530, LOC112268140	No	No	None
SYT16.2	SYT16	Hypnc_SYT16	SUPER_1	28160062	28167391	-	7330	Intergenic	SYT16	0	Yes	5	5	113	7.1	Chr14:61697851-63539685	HIF1A-AS3, HIF1A-AS2, LINC00644, LOC105370529, LOC105370528, LOC105370531, LOC105370530	No	No	None
Hypnc00204.1	Hypnc00204	Hypnc_Hypnc00204	SUPER_1	28366099	28368586	+	2488	Antisense	SNAPC1	0	No		0	0				No	No	None
Hypcod00055.1	Hypcod00055	Hypnc_Hypcod00055	SUPER_1	28439297	28441902	+	2606	Antisense	HIF1A	0	No		0	0				No	No	None
Hypcod00052.1	Hypcod00052	Hypnc_Hypcod00052	SUPER_1	28535112	28537142	.	2031	Intergenic	Hypcod00052	0	Yes	4	4	121.9	7.1	Chr14:61030447-63045186	LOC101927756, PRKCH-AS1, LOC105370525, LINC01303, LINC03033, HIF1A-AS1, HIF1A-AS3, HIF1A-AS2, LINC00644, LOC105370529, LOC105370528	No	No	None
Hypnc00207.1	Hypnc00207	Hypnc_Hypnc00207	SUPER_1	29168636	29232338	-	63703	Antisense	SIX4	0	No		0	0				No	No	None
Hypcod00056.1	Hypcod00056	Hypnc_Hypcod00056	SUPER_1	29370567	29382501	.	11935	Intergenic	Hypcod00056	0	Yes	4	4	184.3	4.2	Chr14:60144966-60724258	LOC101927702, LINC02322, SALRNA1	No	No	None
LOC00485_mRNA3242	LOC00485_mRNA3242	Hypnc_LOC00485_mRNA3242	SUPER_1	29382888	29383279	+	392	Antisense	LOC00485	0	No		0	0				No	No	None
Hypnc00210.1	Hypnc00210	Hypnc_Hypnc00210	SUPER_1	29613978	29614563	.	586	Intergenic	LRRC9	19363	Yes	3	3	60.7	4.2	Chr14:59927944-60156135	PCNX4-DT	No	No	None
LOC00484_mRNA3213	LOC00484_mRNA3213	Hypnc_LOC00484_mRNA3213	SUPER_1	30082006	30082437	+	432	Antisense	DAAM1	0	No		0	0				No	No	None
Hypnc00215.1	Hypnc00215	Hypnc_Hypnc00215	SUPER_1	30108035	30134743	-	26709	Intergenic	DAAM1	14854	Yes		2	0.7	0.7	NP_055807.1,Pos:20248,Strand:+,Chr:14,BL:DAAM1 | XP_016877088.1,Pos:20249,Strand:-,Chr:14,BL:L3HYPDH		No	No	None
Hypnc00217.1	Hypnc00217	Hypnc_Hypnc00217	SUPER_1	30562813	30563130	.	318	Intergenic	KIAA0586	4762	Yes		2	0.7	0.7	NP_055807.1,Pos:20248,Strand:+,Chr:14,BL:DAAM1 | XP_016877088.1,Pos:20249,Strand:-,Chr:14,BL:L3HYPDH		No	No	None
Hypnc00219.1	Hypnc00219	Hypnc_Hypnc00219	SUPER_1	31244336	31244699	.	364	Intergenic	NAA30	297	Yes	3	3	5	2.8	Chr14:57269315-57491060	LOC105370519	No	No	None
Hypcod00057.1	Hypcod00057	Hypnc_Hypcod00057	SUPER_1	31271895	31273789	+	1895	Antisense	NAA30	0	No		0	0				No	No	None
Hypnc00220.1	Hypnc00220	Hypnc_Hypnc00220	SUPER_1	31329658	31330238	.	581	Intergenic	AP5M1	2856	Yes	4	4	40	2.8	Chr14:56801735-57491060	OTX2-AS1, LOC124903323, LOC124903324, LOC105370519	No	No	None
Hypnc00223.1	Hypnc00223	Hypnc_Hypnc00223	SUPER_1	31397599	31398232	.	634	Intergenic	EXOC5	629	Yes	3	3	43	2.1	Chr14:56616013-57288884	LOC124903322, OTX2-AS1, LOC124903323, LOC124903324	No	No	None
Hypnc00222.1	Hypnc00222	Hypnc_Hypnc00222	SUPER_1	31402208	31403411	.	1204	Intergenic	EXOC5	5238	Yes	3	3	43	2.1	Chr14:56616013-57288884	LOC124903322, OTX2-AS1, LOC124903323, LOC124903324	No	No	None
Hypnc00225.1	Hypnc00225	Hypnc_Hypnc00225	SUPER_1	31515987	31516307	.	321	Intergenic	Hypcod00058	33098	Yes	3	3	43	2.1	Chr14:56616013-57288884	LOC124903322, OTX2-AS1, LOC124903323, LOC124903324	No	No	None
Hypcod00058.1	Hypcod00058	Hypnc_Hypcod00058	SUPER_1	31549405	31549758	.	354	Intergenic	Hypcod00058	0	Yes	3	3	43	2.1	Chr14:56616013-57288884	LOC124903322, OTX2-AS1, LOC124903323, LOC124903324	No	No	None
LOC00480_mRNA3175	LOC00480_mRNA3175	Hypnc_LOC00480_mRNA3175	SUPER_1	31609845	31612632	+	2788	Intragenic	LOC00480	0	No		0	0				No	No	None
Hypnc00227.1	Hypnc00227	Hypnc_Hypnc00227	SUPER_1	31611421	31611745	.	325	Antisense	LOC00480	0	No		0	0				No	No	None
LOC00477_mRNA3151	LOC00477_mRNA3151	Hypnc_LOC00477_mRNA3151	SUPER_1	32562183	32562648	+	466	Intragenic	LOC00477	0	No		0	0				No	No	None
FBXO34.6	FBXO34	Hypnc_FBXO34	SUPER_1	32706462	32764225	-	57764	Intergenic	FBXO34	0	Yes	3	3	27	7.1	Chr14:55629960-56647497	LOC124903320, LINC00520, LOC105370511, LOC102723670, LOC105370512, LOC105370513, LINC02284, LOC101927690	No	No	None
Hypnc00240.2	Hypnc00240	Hypnc_Hypnc00240	SUPER_1	32874245	32893030	+	18786	Intergenic	MAPK1IP1L	13715	Yes	3	3	45.9	0.7	Chr14:54941490-55189179	LOC124903318	No	No	None
Hypnc00240.3	Hypnc00240	Hypnc_Hypnc00240	SUPER_1	32874245	32893030	+	18786	Intergenic	MAPK1IP1L	13715	Yes	3	3	45.9	0.7	Chr14:54941490-55189179	LOC124903318	No	No	None
Hypnc00240.4	Hypnc00240	Hypnc_Hypnc00240	SUPER_1	32881760	32893030	+	11271	Intergenic	MAPK1IP1L	13715	Yes	3	3	45.9	0.7	Chr14:54941490-55189179	LOC124903318	No	No	None
Hypnc00239.1	Hypnc00239	Hypnc_Hypnc00239	SUPER_1	33028365	33043903	-	15539	Bidirectional	GCH1	347	Yes		3	63.8	0.7	XP_011534675.1,Pos:16869,Strand:-,Chr:14,BL:WDHD1 | XP_011534727.1,Pos:16870,Strand:+,Chr:14,BL:SOCS4 | NP_001019241.1,Pos:16759,Strand:-,Chr:14,BL:GCH1		No	No	None
Hypcod00059.1	Hypcod00059	Hypnc_Hypcod00059	SUPER_1	33142002	33144111	+	2110	Antisense	SAMD4A	0	No		0	0				No	No	None
Hypnc00238.1	Hypnc00238	Hypnc_Hypnc00238	SUPER_1	33332473	33332776	.	304	Intergenic	CGRRF1	2929	Yes	5	5	118.5	2.8	Chr14:54397069-54902663	LOC112268133, SAMD4A-AS1	No	No	None
Hypcod00060.1	Hypcod00060	Hypnc_Hypcod00060	SUPER_1	33398031	33398652	.	622	Intergenic	Hypcod00060	0	Yes	6	6	116.8	2.8	Chr14:53950032-54902663	LOC105370507, LOC105370505, LOC112268133, SAMD4A-AS1	No	No	None
Hypnc00246.1	Hypnc00246	Hypnc_Hypnc00246	SUPER_1	34143008	34143329	.	322	Intergenic	DDHD1	192775	Yes	2	2	4.2	4.2	Chr14:53046768-53952222	DDHD1-DT, LOC105370502, LOC105370504, LOC124903316, LINC02331, LOC107984676	No	No	None
Hypcod00061.1	Hypcod00061	Hypnc_Hypcod00061	SUPER_1	34550039	34550656	.	618	Intergenic	Hypcod00061	0	Yes	2	2	4.2	4.2	Chr14:53046768-53952222	DDHD1-DT, LOC105370502, LOC105370504, LOC124903316, LINC02331, LOC107984676	No	No	None
Hypnc00251.1	Hypnc00251	Hypnc_Hypnc00251	SUPER_1	35755906	35756705	.	800	Intergenic	TMX1	6860	Yes	4	4	154	9.2	Chr14:50872175-51728029	LOC124903314, LOC400212, LOC124903315, LINC00519, LINC00640, LOC124900595, LOC105370495, LINC02310, FRMD6-AS2, FRMD6-AS1	Yes	Yes (Conserved Syntenic Immune Cluster)	TRIM9
Hypnc00252.1	Hypnc00252	Hypnc_Hypnc00252	SUPER_1	35757371	35785496	-	28126	Intergenic	TMX1	8325	Yes	4	4	154	9.2	Chr14:50872175-51728029	LOC124903314, LOC400212, LOC124903315, LINC00519, LINC00640, LOC124900595, LOC105370495, LINC02310, FRMD6-AS2, FRMD6-AS1	Yes	Yes (Conserved Syntenic Immune Cluster)	TRIM9
Hypnc00253.1	Hypnc00253	Hypnc_Hypnc00253	SUPER_1	35796068	35811269	-	15202	Bidirectional	TRIM9	242	Yes	4	4	154	9.2	Chr14:50872175-51728029	LOC124903314, LOC400212, LOC124903315, LINC00519, LINC00640, LOC124900595, LOC105370495, LINC02310, FRMD6-AS2, FRMD6-AS1	Yes	Yes (Conserved Syntenic Immune Cluster)	TRIM9
Hypnc00258.1	Hypnc00258	Hypnc_Hypnc00258	SUPER_1	36653538	36654378	.	841	Intergenic	ARF6	1167	Yes		2	19.1	19.1	XP_011535470.1,Pos:13400,Strand:-,Chr:14,BL:L2HGDH | NP_001003805.2,Pos:13427,Strand:+,Chr:14,BL:DMAC2L		No	No	None
LOC00469_mRNA3037	LOC00469_mRNA3037	Hypnc_LOC00469_mRNA3037	SUPER_1	36951730	36952255	+	526	Antisense	LOC00469	0	No		0	0				No	No	None
Hypnc00268.1	Hypnc00268	Hypnc_Hypnc00268	SUPER_1	37101787	37102215	.	429	Intergenic	ANP32A	715	Yes	5	5	140.3	4.9	Chr15:68645160-69447807	LOC124903514, ANP32A-IT1, LOC124903515, EWSAT1, LOC124903516, PAQR5-DT, KIF23-AS1	No	No	None
Hypnc00265.1	Hypnc00265	Hypnc_Hypnc00265	SUPER_1	37162054	37162363	.	310	Intergenic	CORO2B	11200	Yes	4	4	70.1	4.9	Chr15:68645160-69403613	LOC124903514, ANP32A-IT1, LOC124903515, EWSAT1, LOC124903516, PAQR5-DT, KIF23-AS1	No	No	None
Hypnc00266.1	Hypnc00266	Hypnc_Hypnc00266	SUPER_1	37162967	37163453	.	487	Intergenic	CORO2B	10110	Yes	4	4	70.1	4.9	Chr15:68645160-69403613	LOC124903514, ANP32A-IT1, LOC124903515, EWSAT1, LOC124903516, PAQR5-DT, KIF23-AS1	No	No	None
Hypnc00267.1	Hypnc00267	Hypnc_Hypnc00267	SUPER_1	37164202	37164762	.	561	Intergenic	CORO2B	8801	Yes	4	4	70.1	4.9	Chr15:68645160-69403613	LOC124903514, ANP32A-IT1, LOC124903515, EWSAT1, LOC124903516, PAQR5-DT, KIF23-AS1	No	No	None
Hypnc00263.1	Hypnc00263	Hypnc_Hypnc00263	SUPER_1	37171932	37172428	.	497	Intergenic	CORO2B	1135	Yes	4	4	70.1	4.9	Chr15:68645160-69403613	LOC124903514, ANP32A-IT1, LOC124903515, EWSAT1, LOC124903516, PAQR5-DT, KIF23-AS1	No	No	None
Hypnc00270.1	Hypnc00270	Hypnc_Hypnc00270	SUPER_1	37511800	37512113	.	314	Intergenic	FEM1B	5645	Yes	3	3	42	4.9	Chr15:68645160-69269244	LOC124903514, ANP32A-IT1, LOC124903515, EWSAT1, LOC124903516	No	No	None
Hypcod00062.1	Hypcod00062	Hypnc_Hypcod00062	SUPER_1	37559470	37561749	-	2280	Antisense	Hypcod00062	0	No		0	0				No	No	None
Hypnc00274.1	Hypnc00274	Hypnc_Hypnc00274	SUPER_1	37579082	37580230	-	1149	Antisense	Hypcod00063	0	No		0	0				No	No	None
Hypnc00271.1	Hypnc00271	Hypnc_Hypnc00271	SUPER_1	37592174	37592520	.	347	Intergenic	PIAS1	297	Yes	4	4	65.6	17.7	Chr15:68055226-68725974	LOC105370871, LOC124903513, LOC105370873, LOC124903514	No	No	None
Hypnc00278.2	Hypnc00278	Hypnc_Hypnc00278	SUPER_1	38105679	38111028	+	5350	Antisense	SKOR1	0	No		0	0				No	No	None
Hypnc00278.3	Hypnc00278	Hypnc_Hypnc00278	SUPER_1	38105679	38111028	+	5350	Antisense	SKOR1	0	No		0	0				No	No	None
Hypnc00281.1	Hypnc00281	Hypnc_Hypnc00281	SUPER_1	38366015	38366977	-	963	Antisense	AAGAB	0	No		0	0				No	No	None
Hypnc00284.1	Hypnc00284	Hypnc_Hypnc00284	SUPER_1	40088335	40092468	+	4134	Intergenic	MTFMT	223	Yes		4	21.6	2.1	XP_005254215.2,Pos:35942,Strand:-,Chr:15,BL:MTFMT | NP_849190.2,Pos:35945,Strand:+,Chr:15,BL:SLC51B | NP_001366358.1,Pos:35963,Strand:-,Chr:15,BL:RASL12 | XP_011519849.1,Pos:35989,Strand:-,Chr:15,BL:UBAP1L		No	No	None
Hypnc00288.1	Hypnc00288	Hypnc_Hypnc00288	SUPER_1	41293330	41293809	.	480	Intergenic	AC007950.1	2170	Yes	4	4	253.9	6.4	Chr15:63279210-63775623	LOC124903506, LOC124903505, LINC02568, USP3-AS1	No	No	None
Hypcod00069.1	Hypcod00069	Hypnc_Hypcod00069	SUPER_1	41539828	41561002	-	21175	Bidirectional	Hypcod00069	0	Yes	3	3	35.2	6.4	Chr15:63121872-63381720	LOC101928972, LOC124903504, LOC124903506, LOC124903505	No	No	None
LOC00464_mRNA2903	LOC00464_mRNA2903	Hypnc_LOC00464_mRNA2903	SUPER_1	41567249	41567563	+	315	Intragenic	LOC00464	0	No		0	0				No	No	None
Hypnc00291.1	Hypnc00291	Hypnc_Hypnc00291	SUPER_1	41598274	41603437	-	5164	Intergenic	LACTB	10821	Yes	6	6	236	7.8	Chr15:62067614-63305781	LOC124903502, LOC107984784, LOC102724938, LOC124903503, MGC15885, LOC105370855, LOC105370854, TPM1-AS, LOC107984798, LOC101928972, LOC124903504	Yes	Yes (Conserved Syntenic Immune Cluster)	C2CD4B
Hypnc00292.1	Hypnc00292	Hypnc_Hypnc00292	SUPER_1	41612986	41621752	+	8767	Antisense	TPM1	0	No		0	0				No	No	None
Hypcod00071.3	Hypcod00071	Hypnc_Hypcod00071	SUPER_1	42196820	42199027	+	2208	Bidirectional	Hypcod00071	0	Yes	5	5	200	0.7	Chr15:61918722-63141805	VPS13C-DT, LOC124903502, LOC107984784, LOC102724938, LOC124903503, MGC15885, LOC105370855, LOC105370854, TPM1-AS, LOC107984798	Yes	Yes (Conserved Syntenic Immune Cluster)	C2CD4B
Hypcod00071.1	Hypcod00071	Hypnc_Hypcod00071	SUPER_1	42196820	42201297	+	4478	Bidirectional	Hypcod00071	0	Yes	5	5	200	0.7	Chr15:61918722-63141805	VPS13C-DT, LOC124903502, LOC107984784, LOC102724938, LOC124903503, MGC15885, LOC105370855, LOC105370854, TPM1-AS, LOC107984798	Yes	Yes (Conserved Syntenic Immune Cluster)	C2CD4B
Hypcod00071.2	Hypcod00071	Hypnc_Hypcod00071	SUPER_1	42196820	42201297	+	4478	Bidirectional	Hypcod00071	0	Yes	5	5	200	0.7	Chr15:61918722-63141805	VPS13C-DT, LOC124903502, LOC107984784, LOC102724938, LOC124903503, MGC15885, LOC105370855, LOC105370854, TPM1-AS, LOC107984798	Yes	Yes (Conserved Syntenic Immune Cluster)	C2CD4B
Hypnc00301.1	Hypnc00301	Hypnc_Hypnc00301	SUPER_1	42551966	42552394	.	429	Intergenic	VPS13C	12865	Yes	3	3	65.5	0.7	Chr15:61918722-62840610	VPS13C-DT, LOC124903502, LOC107984784, LOC102724938, LOC124903503, MGC15885, LOC105370855, LOC105370854	Yes	Yes (Conserved Syntenic Immune Cluster)	C2CD4B
Hypnc00297.1	Hypnc00297	Hypnc_Hypnc00297	SUPER_1	43059013	43059500	-	488	Bidirectional	RORA2	402	Yes	3	3	65.5	0.7	Chr15:61918722-62840610	VPS13C-DT, LOC124903502, LOC107984784, LOC102724938, LOC124903503, MGC15885, LOC105370855, LOC105370854	Yes	Yes (Conserved Syntenic Immune Cluster)	C2CD4B
RORA.2	RORA	Hypnc_RORA	SUPER_1	43640463	43654168	+	13706	Intragenic	RORA2	0	No		0	0				No	No	None
Hypnc00298.1	Hypnc00298	Hypnc_Hypnc00298	SUPER_1	43801277	43807758	-	6482	Intergenic	RORA	1011	Yes	3	3	636	0.7	Chr15:59458627-62068723	LOC105370838, LOC105370839, LOC105370840, RORA-AS1, LOC105370846, RORA-AS2, LOC105370844, LOC124903500, LOC102724802, LOC107984805, LOC105370841, LOC105370847, LOC107984782, LOC101928850, LOC107984783, LINC02349, LOC124903501, VPS13C-DT	Yes	Yes (Conserved Syntenic Immune Cluster)	C2CD4B
LOC00458_mRNA2839	LOC00458_mRNA2839	Hypnc_LOC00458_mRNA2839	SUPER_1	45209562	45209935	+	374	Antisense	LOC00458	0	No		0	0				No	No	None
Hypnc00310.1	Hypnc00310	Hypnc_Hypnc00310	SUPER_1	45413462	45413770	.	309	Intergenic	ALDH1A2	4728	Yes	5	5	59.3	2.8	Chr15:57438000-58184135	LOC105370834, ALDH1A2-AS1	No	No	None
Hypnc00317.1	Hypnc00317	Hypnc_Hypnc00317	SUPER_1	46245506	46246440	-	935	Intergenic	LOC00452	17982	Yes	4	4	340.7	7.1	Chr15:56394203-57547490	LOC105370832, TCF12-DT, LINC03065, LINC00926, LINC01413	No	No	None
Hypnc00306.1	Hypnc00306	Hypnc_Hypnc00306	SUPER_1	46494158	46494470	.	313	Intergenic	ZNF280D	1084	Yes	4	4	340.7	7.1	Chr15:56394203-57547490	LOC105370832, TCF12-DT, LINC03065, LINC00926, LINC01413	No	No	None
Hypnc00320.1	Hypnc00320	Hypnc_Hypnc00320	SUPER_1	47153797	47154403	.	607	Intergenic	PRTG	9670	Yes	5	5	191.4	2.8	Chr15:55430670-56428444	DNAAF4-CCPG1, LOC124903497, LOC124903498	No	No	None
Hypnc00321.1	Hypnc00321	Hypnc_Hypnc00321	SUPER_1	47154681	47155033	.	353	Intergenic	PYGO1	10299	Yes	5	5	191.4	2.8	Chr15:55430670-56428444	DNAAF4-CCPG1, LOC124903497, LOC124903498	No	No	None
Hypnc00326.1	Hypnc00326	Hypnc_Hypnc00326	SUPER_1	47726385	47727503	+	1119	Intergenic	LOC03381	1498	Yes	5	5	138.5	4.2	Chr15:53517699-55355432	LOC105370826, LOC105370827, LOC124903495, LOC105370829, DNAAF4-CCPG1	No	No	None
Hypnc00330.1	Hypnc00330	Hypnc_Hypnc00330	SUPER_1	49091156	49091575	.	420	Intergenic	ONECUT1	9746	Yes	3	3	11.6	1.4	Chr15:52582154-53733149	LOC105370821, LOC105370824, LOC101928499, LOC107983981, LOC105370823, LINC02490, LOC105370826	No	No	None
Hypcod00076.1	Hypcod00076	Hypnc_Hypcod00076	SUPER_1	49194303	49194633	.	331	Intergenic	Hypcod00076	0	Yes	3	3	11.6	1.4	Chr15:52582154-53733149	LOC105370821, LOC105370824, LOC101928499, LOC107983981, LOC105370823, LINC02490, LOC105370826	No	No	None
Hypnc00328.1	Hypnc00328	Hypnc_Hypnc00328	SUPER_1	49279772	49280124	.	353	Intergenic	FAM214A	2895	Yes	3	3	11.6	1.4	Chr15:52582154-53733149	LOC105370821, LOC105370824, LOC101928499, LOC107983981, LOC105370823, LINC02490, LOC105370826	No	No	None
ARPP19_mRNA2768	ARPP19_mRNA2768	Hypnc_ARPP19_mRNA2768	SUPER_1	49283202	49302570	+	19369	Intragenic	MYO5A	0	No		0	0				No	No	None
Hypnc00331.1	Hypnc00331	Hypnc_Hypnc00331	SUPER_1	49487779	49488182	.	404	Bidirectional	MYO5C	551	Yes	2	2	1.4	1.4	Chr15:52582154-52789884	LOC105370821	No	No	None
Hypnc00334.1	Hypnc00334	Hypnc_Hypnc00334	SUPER_1	49856399	49857432	+	1034	Antisense	TMOD3	0	No		0	0				No	No	None
Hypnc00335.1	Hypnc00335	Hypnc_Hypnc00335	SUPER_1	49858670	49858986	.	317	Intergenic	TMOD3	1228	Yes	2	2	3.5	3.5	Chr15:51946403-52065000	LOC112268148, MAPK6-DT, LOC112268150	No	No	None
Hypnc00336.1	Hypnc00336	Hypnc_Hypnc00336	SUPER_1	50212646	50212957	.	312	Intergenic	GLDN	4812	Yes	4	4	236.6	3.5	Chr15:50949860-51622545	MIR4713HG, LOC124903491, LOC124903492, LOC124903493, LOC112268146	Yes	Yes (Conserved Syntenic Immune Cluster)	TNFAIP8L3
Hypnc00344.1	Hypnc00344	Hypnc_Hypnc00344	SUPER_1	50858223	50858535	.	313	Antisense	USP50	0	No		0	0				No	No	None
Hypnc00345.1	Hypnc00345	Hypnc_Hypnc00345	SUPER_1	50919654	50920009	.	356	Intergenic	USP8	4918	Yes	3	3	73.4	5.7	Chr15:50249450-50499088	GABPB1-IT1, GABPB1-AS1	No	No	None
Hypnc00341.1	Hypnc00341	Hypnc_Hypnc00341	SUPER_1	51388585	51388917	.	333	Intergenic	DTWD1	56213	Yes	4	4	73.4	2.1	Chr15:49424298-50106966	LOC105370811, LOC102724587	No	No	None
Hypnc00342.1	Hypnc00342	Hypnc_Hypnc00342	SUPER_1	51443468	51444175	.	708	Intergenic	DTWD1	955	Yes	4	4	73.4	2.1	Chr15:49424298-50106966	LOC105370811, LOC102724587	No	No	None
Hypnc00353.1	Hypnc00353	Hypnc_Hypnc00353	SUPER_1	51898031	51898852	-	822	Intergenic	SECISBP2L	6539	Yes	5	5	288.1	9.2	Chr15:48332252-49328159	LOC124903488, FBN1-DT, LOC124903487, LOC124903489	No	No	None
Hypnc00356.1	Hypnc00356	Hypnc_Hypnc00356	SUPER_1	52592596	52593481	+	886	Antisense	CTXN2	0	No		0	0				No	No	None
Hypnc00357.1	Hypnc00357	Hypnc_Hypnc00357	SUPER_1	52605251	52606496	.	1246	Intergenic	MYEF2	515	Yes	3	3	63.9	4.9	Chr15:48142908-48342078	CTXN2-AS1, LOC128966560, DUT-AS1, LOC124903486	No	No	None
Hypnc00358.1	Hypnc00358	Hypnc_Hypnc00358	SUPER_1	52954244	52954584	.	341	Intergenic	SEMA6D	1636	Yes	4	4	124.3	11.3	Chr15:45502941-48178237	LOC124903484, LOC105370802, LOC107984794, LOC105370803, LOC107984733, LOC124900620, LOC105370804, LINC01491, LOC124900354, LOC102724553, LOC107984792, LOC105370805, LOC124903485	No	No	None
Hypnc00359.1	Hypnc00359	Hypnc_Hypnc00359	SUPER_1	53013151	53013488	.	338	Intergenic	SEMA6D	1997	Yes	5	5	120.9	11.3	Chr15:45430797-48178237	LOC107987223, LOC124903483, LOC124903484, LOC105370802, LOC107984794, LOC105370803, LOC107984733, LOC124900620, LOC105370804, LINC01491, LOC124900354, LOC102724553, LOC107984792, LOC105370805, LOC124903485	No	No	None
Hypnc00360.1	Hypnc00360	Hypnc_Hypnc00360	SUPER_1	53066008	53066337	.	330	Intergenic	SEMA6D	54854	Yes	5	5	120.9	11.3	Chr15:45430797-48178237	LOC107987223, LOC124903483, LOC124903484, LOC105370802, LOC107984794, LOC105370803, LOC107984733, LOC124900620, LOC105370804, LINC01491, LOC124900354, LOC102724553, LOC107984792, LOC105370805, LOC124903485	No	No	None
Hypnc00362.1	Hypnc00362	Hypnc_Hypnc00362	SUPER_1	53481133	53481503	.	371	Intergenic	SEMA6D	469979	Yes	5	5	120.9	11.3	Chr15:45430797-48178237	LOC107987223, LOC124903483, LOC124903484, LOC105370802, LOC107984794, LOC105370803, LOC107984733, LOC124900620, LOC105370804, LINC01491, LOC124900354, LOC102724553, LOC107984792, LOC105370805, LOC124903485	No	No	None
LOC00438_mRNA2659	LOC00438_mRNA2659	Hypnc_LOC00438_mRNA2659	SUPER_1	54094451	54094973	+	523	Intragenic	LOC00438	0	No		0	0				No	No	None
Hypnc00365.1	Hypnc00365	Hypnc_Hypnc00365	SUPER_1	54461816	54462156	.	341	Intergenic	SQOR	6721	Yes	5	5	120.9	11.3	Chr15:45430797-48178237	LOC107987223, LOC124903483, LOC124903484, LOC105370802, LOC107984794, LOC105370803, LOC107984733, LOC124900620, LOC105370804, LINC01491, LOC124900354, LOC102724553, LOC107984792, LOC105370805, LOC124903485	No	No	None
Hypnc00366.1	Hypnc00366	Hypnc_Hypnc00366	SUPER_1	54463522	54464273	.	752	Intergenic	SQOR	4604	Yes	5	5	120.9	11.3	Chr15:45430797-48178237	LOC107987223, LOC124903483, LOC124903484, LOC105370802, LOC107984794, LOC105370803, LOC107984733, LOC124900620, LOC105370804, LINC01491, LOC124900354, LOC102724553, LOC107984792, LOC105370805, LOC124903485	No	No	None
Hypnc00379.2	Hypnc00379	Hypnc_Hypnc00379	SUPER_1	55160213	55164943	+	4731	Antisense	EIF3J	0	No		0	0				No	No	None
Hypnc00379.3	Hypnc00379	Hypnc_Hypnc00379	SUPER_1	55160884	55172731	+	11848	Antisense	CTDSPL2	0	No		0	0				No	No	None
Hypnc00378.1	Hypnc00378	Hypnc_Hypnc00378	SUPER_1	55713350	55713920	.	571	Intergenic	MFAP1	294	Yes	5	5	32.4	6.4	Chr15:43746540-43866392	SERF2-C15ORF63	No	No	None
Hypnc00382.1	Hypnc00382	Hypnc_Hypnc00382	SUPER_1	55784471	55784791	.	321	Intergenic	Hypcod00083	2355	Yes		3	15.7	7.8	NP_005304.3,Pos:19239,Strand:+,Chr:15,BL:PDIA3 | NP_079441.1,Pos:19250,Strand:-,Chr:15,BL:ELL3 | NP_001308855.1,Pos:19219,Strand:+,Chr:15,BL:LOC00432		No	No	None
Hypnc00391.1	Hypnc00391	Hypnc_Hypnc00391	SUPER_1	56745384	56745718	.	335	Intergenic	CAPN3	2167	Yes		2	4.9	4.9	NP_071918.1,Pos:15275,Strand:-,Chr:15,BL:ZNF106 | XP_047289159.1,Pos:15282,Strand:+,Chr:15,BL:SNAP23		No	No	None
EHD4.2	EHD4	Hypnc_EHD4	SUPER_1	57117005	57120266	+	3262	Intergenic	EHD4	0	Yes	6	6	334.4	17.7	Chr15:41740125-42352139	LOC105370792, EHD4-AS1, LOC124903477, PLA2G4E-AS1, LOC105370793, VPS39-DT	No	No	None
Hypnc00408.1	Hypnc00408	Hypnc_Hypnc00408	SUPER_1	57218094	57218645	.	552	Intergenic	MGA	777	Yes	3	3	53.1	13.4	Chr15:41517542-41767280	LOC105370791	No	No	None
Hypnc00393.1	Hypnc00393	Hypnc_Hypnc00393	SUPER_1	57389297	57404386	-	15090	Antisense	RPAP1	0	No		0	0				No	No	None
Hypnc00396.1	Hypnc00396	Hypnc_Hypnc00396	SUPER_1	57502401	57503048	.	648	Intergenic	NDUFAF1	583	Yes	3	3	173.2	2.8	Chr15:41332958-41537125	LOC105370790	No	No	None
Hypnc00397.1	Hypnc00397	Hypnc_Hypnc00397	SUPER_1	57550804	57553088	-	2285	Antisense	OIP5	0	No		0	0				No	No	None
Hypnc00398.1	Hypnc00398	Hypnc_Hypnc00398	SUPER_1	57565675	57569990	+	4316	Intergenic	Hypcod00086	0	Yes		2	2.8	2.8	NP_001230073.1,Pos:12578,Strand:+,Chr:15,BL:Hypcod00085 | XP_047288593.1,Pos:12582,Strand:-,Chr:15,BL:NDUFAF1		No	No	None
Hypcod00086.3	Hypcod00086	Hypnc_Hypcod00086	SUPER_1	57565675	57578509	-	12835	Intergenic	Hypcod00086	0	Yes		2	2.8	2.8	NP_001230073.1,Pos:12578,Strand:+,Chr:15,BL:Hypcod00085 | XP_047288593.1,Pos:12582,Strand:-,Chr:15,BL:NDUFAF1		No	No	None
Hypcod00086.5	Hypcod00086	Hypnc_Hypcod00086	SUPER_1	57565675	57578509	-	12835	Intergenic	Hypcod00086	0	Yes		2	2.8	2.8	NP_001230073.1,Pos:12578,Strand:+,Chr:15,BL:Hypcod00085 | XP_047288593.1,Pos:12582,Strand:-,Chr:15,BL:NDUFAF1		No	No	None
Hypcod00086.6	Hypcod00086	Hypnc_Hypcod00086	SUPER_1	57565675	57578509	-	12835	Intergenic	Hypcod00086	0	Yes		2	2.8	2.8	NP_001230073.1,Pos:12578,Strand:+,Chr:15,BL:Hypcod00085 | XP_047288593.1,Pos:12582,Strand:-,Chr:15,BL:NDUFAF1		No	No	None
Hypnc00401.1	Hypnc00401	Hypnc_Hypnc00401	SUPER_1	57802867	57820755	-	17889	Antisense	INO80	0	No		0	0				No	No	None
Hypnc00401.2	Hypnc00401	Hypnc_Hypnc00401	SUPER_1	57815721	57820755	-	5035	Antisense	INO80	0	No		0	0				No	No	None
Hypcod00087.1	Hypcod00087	Hypnc_Hypcod00087	SUPER_1	57831189	57837190	+	6002	Antisense	CHAC1	0	No		0	0				No	No	None
Hypnc00402.1	Hypnc00402	Hypnc_Hypnc00402	SUPER_1	57855209	57855545	.	337	Intergenic	DLL4	2237	Yes	6	6	24.1	2.1	Chr15:40844555-41096310	LOC124903475, LOC105370943, LOC105370789, LOC124903476, LOC105376713, INO80-AS1	No	No	None
LOC00425_mRNA2461	LOC00425_mRNA2461	Hypnc_LOC00425_mRNA2461	SUPER_1	57867476	57867864	+	389	Antisense	LOC00425	0	No		0	0				No	No	None
Hypnc00410.1	Hypnc00410	Hypnc_Hypnc00410	SUPER_1	58005136	58005463	.	328	Intergenic	RMDN3	4138	Yes	6	6	86.9	6.4	Chr15:40602932-40814226	RAD51-AS1, LOC124903474	No	No	None
Hypnc00413.1	Hypnc00413	Hypnc_Hypnc00413	SUPER_1	58469817	58488113	+	18297	Antisense	PAK6	0	No		0	0				No	No	None
Hypcod00091.1	Hypcod00091	Hypnc_Hypcod00091	SUPER_1	58605918	58606290	.	373	Intergenic	Hypcod00091	0	Yes	5	5	280.7	3.5	Chr15:39801132-40307672	GPR176-DT, LOC124903471, SRP14-DT, LOC105370787, LOC107984763, PAK6-AS1	No	No	None
Hypnc00432.1	Hypnc00432	Hypnc_Hypnc00432	SUPER_1	58645076	58645384	.	309	Intergenic	SRP14	1273	Yes	5	5	280.7	3.5	Chr15:39801132-40307672	GPR176-DT, LOC124903471, SRP14-DT, LOC105370787, LOC107984763, PAK6-AS1	No	No	None
Hypnc00417.1	Hypnc00417	Hypnc_Hypnc00417	SUPER_1	58994312	58996198	+	1887	Antisense	THBS1	0	No		0	0				No	No	None
Hypcod00093.1	Hypcod00093	Hypnc_Hypcod00093	SUPER_1	59150899	59151767	+	869	Intergenic	Hypcod00093	0	Yes	3	3	14.5	9.9	Chr15:38253186-38564628	LOC105370774	No	No	None
Hypnc00418.1	Hypnc00418	Hypnc_Hypnc00418	SUPER_1	59674971	59675284	.	314	Intergenic	RASGRP1	127456	Yes	3	3	14.5	9.9	Chr15:38253186-38564628	LOC105370774	No	No	None
Hypnc00422.1	Hypnc00422	Hypnc_Hypnc00422	SUPER_1	59959141	59959463	.	323	Intergenic	SPRED1	8121	Yes	5	5	148.1	9.9	Chr15:36579861-38564628	LOC124903466, LOC145845, LOC124903465, LOC105370772, LOC105370773, LINC02345, LINC01852, LOC105370774	No	No	None
Hypnc00424.1	Hypnc00424	Hypnc_Hypnc00424	SUPER_1	60074609	60083081	+	8473	Antisense	SPRED1	0	No		0	0				No	No	None
Hypnc00420.1	Hypnc00420	Hypnc_Hypnc00420	SUPER_1	60334724	60335036	.	313	Intergenic	TMCO5A	13541	Yes	6	6	190.8	9.9	Chr15:34981359-38564628	LOC105370764, LOC105370763, LOC105370765, LOC124903464, DPH6-DT, LOC105370766, LINC02853, LOC102724214, LOC105370767, LOC105370769, LOC105370768, LOC105370770, LOC124903466, LOC145845, LOC124903465, LOC105370772, LOC105370773, LINC02345, LINC01852, LOC105370774	No	No	None
Hypcod00095.1	Hypcod00095	Hypnc_Hypcod00095	SUPER_1	61165076	61165994	.	919	Intergenic	Hypcod00095	0	Yes	6	6	199.4	0.7	Chr15:34856792-38484659	LOC105370764, LOC105370763, LOC105370765, LOC124903464, DPH6-DT, LOC105370766, LINC02853, LOC102724214, LOC105370767, LOC105370769, LOC105370768, LOC105370770, LOC124903466, LOC145845, LOC124903465, LOC105370772, LOC105370773, LINC02345, LINC01852	No	No	None
Hypnc00427.1	Hypnc00427	Hypnc_Hypnc00427	SUPER_1	61185006	61185337	.	332	Intergenic	Hypcod00095	19012	Yes	6	6	199.4	0.7	Chr15:34856792-38484659	LOC105370764, LOC105370763, LOC105370765, LOC124903464, DPH6-DT, LOC105370766, LINC02853, LOC102724214, LOC105370767, LOC105370769, LOC105370768, LOC105370770, LOC124903466, LOC145845, LOC124903465, LOC105370772, LOC105370773, LINC02345, LINC01852	No	No	None
Hypnc00428.1	Hypnc00428	Hypnc_Hypnc00428	SUPER_1	61191501	61191830	.	330	Intergenic	C15orf41	15097	Yes	6	6	199.4	0.7	Chr15:34856792-38484659	LOC105370764, LOC105370763, LOC105370765, LOC124903464, DPH6-DT, LOC105370766, LINC02853, LOC102724214, LOC105370767, LOC105370769, LOC105370768, LOC105370770, LOC124903466, LOC145845, LOC124903465, LOC105370772, LOC105370773, LINC02345, LINC01852	No	No	None
Hypnc00434.1	Hypnc00434	Hypnc_Hypnc00434	SUPER_1	62454333	62456752	.	2420	Intergenic	DPH6	2317	Yes	4	4	57.5	0.7	Chr15:34790412-36808453	GJD2-DT, LOC107984776, LOC105370764, LOC105370763, LOC105370765, LOC124903464, DPH6-DT, LOC105370766, LINC02853, LOC102724214, LOC105370767, LOC105370769, LOC105370768, LOC105370770, LOC124903466	No	No	None
Hypnc00435.1	Hypnc00435	Hypnc_Hypnc00435	SUPER_1	62483814	62484132	.	319	Intergenic	DPH6	31798	Yes	4	4	57.5	0.7	Chr15:34790412-36808453	GJD2-DT, LOC107984776, LOC105370764, LOC105370763, LOC105370765, LOC124903464, DPH6-DT, LOC105370766, LINC02853, LOC102724214, LOC105370767, LOC105370769, LOC105370768, LOC105370770, LOC124903466	No	No	None
Hypcod00097.1	Hypcod00097	Hypnc_Hypcod00097	SUPER_1	62848260	62848942	+	683	Intergenic	Hypcod00097	0	Yes	5	5	1266.6	0.7	Chr15:2134571-36808453	FAM30B, LOC105379203, LOC124903443, LINC01193, FAM30C, LOC105379205, LOC105370714, LOC124900633, LOC112268154, LOC105369227, LINC02203, LOC105379208, LOC105379207, OR4M2-OT1, LOC107984743, LOC101928039, LOC124903445, LOC124900355, LOC101927846, LOC283683, LOC105376698, LOC105370726, LOC124903446, LOC105370728, LOC105370729, LOC124903576, LOC124903577, LOC124903447, LOC107984787, PWRN4, LOC105370733, LOC105370732, PWRN2, LOC102723749, LOC102725165, PWRN3, PWRN1, SNHG14, PWARSN, PWAR5, PWAR6, LOC128966705, IPW, PWAR1, PWAR4, LINC02250, LOC107984789, LOC124903448, LOC107984770, ATP10A-DT, LINC02346, LOC105370739, LINC00929, LOC124903568, LINC02248, LOC105370740, LOC124903578, LOC112268151, LOC124903449, LOC107984766, GABRG3-AS1, LOC107984746, LCIIAR, LOC105370743, LOC124903451, LOC105370746, LOC105370747, LINC02249, LOC105370751, LOC101927788, LOC105376704, ARHGAP11B-DT, LOC124903453, LOC105370752, LINC02352, LOC124903454, LINC03034, LOC105370939, LOC105370753, LOC124903455, LOC102724078, LOC105376709, LOC112268159, LOC107987221, LOC124903457, LOC124903456, LOC105376710, LINC02256, ARHGAP11A-DT, LOC124903458, SCG5-AS1, LOC105370756, GREM1-AS1, LOC107984089, LOC124903460, LOC124903459, LOC105370759, RYR3-DT, LOC124903461, LOC124903462, LINC02252, LOC124903463, GJD2-DT, LOC107984776, LOC105370764, LOC105370763, LOC105370765, LOC124903464, DPH6-DT, LOC105370766, LINC02853, LOC102724214, LOC105370767, LOC105370769, LOC105370768, LOC105370770, LOC124903466	No	No	None
Hypnc00437.1	Hypnc00437	Hypnc_Hypnc00437	SUPER_1	62867285	62875664	-	8380	Antisense	ACTC1	0	No		0	0				No	No	None
Hypnc00437.2	Hypnc00437	Hypnc_Hypnc00437	SUPER_1	62867794	62873176	-	5383	Antisense	ACTC1	0	No		0	0				No	No	None
Hypnc00438.1	Hypnc00438	Hypnc_Hypnc00438	SUPER_1	62991989	62992308	.	320	Intergenic	ARHGAP11B	31935	Yes	5	5	1494.4	3.5	Chr15:2134571-34794808	FAM30B, LOC105379203, LOC124903443, LINC01193, FAM30C, LOC105379205, LOC105370714, LOC124900633, LOC112268154, LOC105369227, LINC02203, LOC105379208, LOC105379207, OR4M2-OT1, LOC107984743, LOC101928039, LOC124903445, LOC124900355, LOC101927846, LOC283683, LOC105376698, LOC105370726, LOC124903446, LOC105370728, LOC105370729, LOC124903576, LOC124903577, LOC124903447, LOC107984787, PWRN4, LOC105370733, LOC105370732, PWRN2, LOC102723749, LOC102725165, PWRN3, PWRN1, SNHG14, PWARSN, PWAR5, PWAR6, LOC128966705, IPW, PWAR1, PWAR4, LINC02250, LOC107984789, LOC124903448, LOC107984770, ATP10A-DT, LINC02346, LOC105370739, LINC00929, LOC124903568, LINC02248, LOC105370740, LOC124903578, LOC112268151, LOC124903449, LOC107984766, GABRG3-AS1, LOC107984746, LCIIAR, LOC105370743, LOC124903451, LOC105370746, LOC105370747, LINC02249, LOC105370751, LOC101927788, LOC105376704, ARHGAP11B-DT, LOC124903453, LOC105370752, LINC02352, LOC124903454, LINC03034, LOC105370939, LOC105370753, LOC124903455, LOC102724078, LOC105376709, LOC112268159, LOC107987221, LOC124903457, LOC124903456, LOC105376710, LINC02256, ARHGAP11A-DT, LOC124903458, SCG5-AS1, LOC105370756, GREM1-AS1, LOC107984089, LOC124903460, LOC124903459, LOC105370759, RYR3-DT, LOC124903461, LOC124903462, LINC02252, LOC124903463, GJD2-DT	No	No	None
LOC00417_mRNA2355	LOC00417_mRNA2355	Hypnc_LOC00417_mRNA2355	SUPER_1	63112674	63113167	+	494	Intragenic	LOC00417	0	No		0	0				No	No	None
Hypnc00441.1	Hypnc00441	Hypnc_Hypnc00441	SUPER_1	63887837	63888169	.	333	Antisense	LOC00416	0	No		0	0				No	No	None
Hypcod00098.1	Hypcod00098	Hypnc_Hypcod00098	SUPER_1	64246423	64251698	-	5276	Antisense	Hypcod00098	0	No		0	0				No	No	None
KATNBL1.5	KATNBL1	Hypnc_KATNBL1	SUPER_1	64351989	64362114	-	10126	Bidirectional	KATNBL1	0	Yes	5	5	185.4	4.9	Chr15:12861-34367100	FAM30B, LOC105379203, LOC124903443, LINC01193, FAM30C, LOC105379205, LOC105370714, LOC124900633, LOC112268154, LOC105369227, LINC02203, LOC105379208, LOC105379207, OR4M2-OT1, LOC107984743, LOC101928039, LOC124903445, LOC124900355, LOC101927846, LOC283683, LOC105376698, LOC105370726, LOC124903446, LOC105370728, LOC105370729, LOC124903576, LOC124903577, LOC124903447, LOC107984787, PWRN4, LOC105370733, LOC105370732, PWRN2, LOC102723749, LOC102725165, PWRN3, PWRN1, SNHG14, PWARSN, PWAR5, PWAR6, LOC128966705, IPW, PWAR1, PWAR4, LINC02250, LOC107984789, LOC124903448, LOC107984770, ATP10A-DT, LINC02346, LOC105370739, LINC00929, LOC124903568, LINC02248, LOC105370740, LOC124903578, LOC112268151, LOC124903449, LOC107984766, GABRG3-AS1, LOC107984746, LCIIAR, LOC105370743, LOC124903451, LOC105370746, LOC105370747, LINC02249, LOC105370751, LOC101927788, LOC105376704, ARHGAP11B-DT, LOC124903453, LOC105370752, LINC02352, LOC124903454, LINC03034, LOC105370939, LOC105370753, LOC124903455, LOC102724078, LOC105376709, LOC112268159, LOC107987221, LOC124903457, LOC124903456, LOC105376710, LINC02256, ARHGAP11A-DT, LOC124903458, SCG5-AS1, LOC105370756, GREM1-AS1, LOC107984089, LOC124903460, LOC124903459, LOC105370759, RYR3-DT, LOC124903461	No	No	None
KATNBL1.6	KATNBL1	Hypnc_KATNBL1	SUPER_1	64352002	64362114	-	10113	Bidirectional	KATNBL1	0	Yes	5	5	185.4	4.9	Chr15:12861-34367100	FAM30B, LOC105379203, LOC124903443, LINC01193, FAM30C, LOC105379205, LOC105370714, LOC124900633, LOC112268154, LOC105369227, LINC02203, LOC105379208, LOC105379207, OR4M2-OT1, LOC107984743, LOC101928039, LOC124903445, LOC124900355, LOC101927846, LOC283683, LOC105376698, LOC105370726, LOC124903446, LOC105370728, LOC105370729, LOC124903576, LOC124903577, LOC124903447, LOC107984787, PWRN4, LOC105370733, LOC105370732, PWRN2, LOC102723749, LOC102725165, PWRN3, PWRN1, SNHG14, PWARSN, PWAR5, PWAR6, LOC128966705, IPW, PWAR1, PWAR4, LINC02250, LOC107984789, LOC124903448, LOC107984770, ATP10A-DT, LINC02346, LOC105370739, LINC00929, LOC124903568, LINC02248, LOC105370740, LOC124903578, LOC112268151, LOC124903449, LOC107984766, GABRG3-AS1, LOC107984746, LCIIAR, LOC105370743, LOC124903451, LOC105370746, LOC105370747, LINC02249, LOC105370751, LOC101927788, LOC105376704, ARHGAP11B-DT, LOC124903453, LOC105370752, LINC02352, LOC124903454, LINC03034, LOC105370939, LOC105370753, LOC124903455, LOC102724078, LOC105376709, LOC112268159, LOC107987221, LOC124903457, LOC124903456, LOC105376710, LINC02256, ARHGAP11A-DT, LOC124903458, SCG5-AS1, LOC105370756, GREM1-AS1, LOC107984089, LOC124903460, LOC124903459, LOC105370759, RYR3-DT, LOC124903461	No	No	None
KATNBL1.7	KATNBL1	Hypnc_KATNBL1	SUPER_1	64361513	64362114	-	602	Bidirectional	KATNBL1	0	Yes	5	5	185.4	4.9	Chr15:12861-34367100	FAM30B, LOC105379203, LOC124903443, LINC01193, FAM30C, LOC105379205, LOC105370714, LOC124900633, LOC112268154, LOC105369227, LINC02203, LOC105379208, LOC105379207, OR4M2-OT1, LOC107984743, LOC101928039, LOC124903445, LOC124900355, LOC101927846, LOC283683, LOC105376698, LOC105370726, LOC124903446, LOC105370728, LOC105370729, LOC124903576, LOC124903577, LOC124903447, LOC107984787, PWRN4, LOC105370733, LOC105370732, PWRN2, LOC102723749, LOC102725165, PWRN3, PWRN1, SNHG14, PWARSN, PWAR5, PWAR6, LOC128966705, IPW, PWAR1, PWAR4, LINC02250, LOC107984789, LOC124903448, LOC107984770, ATP10A-DT, LINC02346, LOC105370739, LINC00929, LOC124903568, LINC02248, LOC105370740, LOC124903578, LOC112268151, LOC124903449, LOC107984766, GABRG3-AS1, LOC107984746, LCIIAR, LOC105370743, LOC124903451, LOC105370746, LOC105370747, LINC02249, LOC105370751, LOC101927788, LOC105376704, ARHGAP11B-DT, LOC124903453, LOC105370752, LINC02352, LOC124903454, LINC03034, LOC105370939, LOC105370753, LOC124903455, LOC102724078, LOC105376709, LOC112268159, LOC107987221, LOC124903457, LOC124903456, LOC105376710, LINC02256, ARHGAP11A-DT, LOC124903458, SCG5-AS1, LOC105370756, GREM1-AS1, LOC107984089, LOC124903460, LOC124903459, LOC105370759, RYR3-DT, LOC124903461	No	No	None
Hypnc00450.1	Hypnc00450	Hypnc_Hypnc00450	SUPER_1	64460616	64460938	.	323	Antisense	NUTM1	0	No		0	0				No	No	None
Hypnc00448.1	Hypnc00448	Hypnc_Hypnc00448	SUPER_1	64558094	64558431	.	338	Intergenic	OR4F15	21840	Yes	3	3	161.9	17.7	Chr14:492308-20406355	LINC02297, LOC100508046, LNCRNA-ATB, LINC01297-DUXAP10-NBEAP6, LINC01297, LOC101929572, LOC124903277, LOC124903278, LOC124903279	No	No	None
Hypnc00449.1	Hypnc00449	Hypnc_Hypnc00449	SUPER_1	64926027	64926347	.	321	Intergenic	OR11H4	2046	Yes	3	3	161.9	17.7	Chr14:492308-20406355	LINC02297, LOC100508046, LNCRNA-ATB, LINC01297-DUXAP10-NBEAP6, LINC01297, LOC101929572, LOC124903277, LOC124903278, LOC124903279	No	No	None
Hypnc00451.1	Hypnc00451	Hypnc_Hypnc00451	SUPER_1	64968011	64979300	-	11290	Intergenic	CCNB1IP1	3233	Yes	2	2	2.8	2.8	Chr14:631530-20435811	LINC02297, LOC100508046, LNCRNA-ATB, LINC01297-DUXAP10-NBEAP6, LINC01297, LOC101929572, LOC124903277, LOC124903278, LOC124903279	No	No	None
Hypnc00462.1	Hypnc00462	Hypnc_Hypnc00462	SUPER_1	65057459	65062597	+	5139	Antisense	KLHL33	0	No		0	0				No	No	None
LOC00413_mRNA2297	LOC00413_mRNA2297	Hypnc_LOC00413_mRNA2297	SUPER_1	65065461	65068366	+	2906	Antisense	KLHL33	0	No		0	0				No	No	None
Hypnc00463.1	Hypnc00463	Hypnc_Hypnc00463	SUPER_1	65066873	65067196	.	324	Antisense	LOC00413	0	No		0	0				No	No	None
Hypnc00456.1	Hypnc00456	Hypnc_Hypnc00456	SUPER_1	65191858	65192207	.	350	Intergenic	RNASE11	8812	Yes	3	3	5.5	0.7	Chr14:20693565-20782152	EGILA, LOC124903282, LOC107984671	No	No	None
Hypnc00459.1	Hypnc00459	Hypnc_Hypnc00459	SUPER_1	65215539	65215854	.	316	Intergenic	OR6S1	8107	Yes	3	3	5.5	0.7	Chr14:20693565-20782152	EGILA, LOC124903282, LOC107984671	No	No	None
Hypcod00102.1	Hypcod00102	Hypnc_Hypcod00102	SUPER_1	65406173	65406479	.	307	Intergenic	Hypcod00102	0	Yes		2	2.1	2.1	XP_016876455.1,Pos:1022,Strand:+,Chr:14,BL:TPPP2 | NP_001307258.1,Pos:1019,Strand:-,Chr:14,BL:NDRG2		No	No	None
Hypnc00466.1	Hypnc00466	Hypnc_Hypnc00466	SUPER_1	65496015	65496384	.	370	Intergenic	TMEM253	3183	Yes	4	4	161.3	4.2	Chr14:21090536-21351216	LOC105378175, LINC00641	No	No	None
Hypnc00468.2	Hypnc00468	Hypnc_Hypnc00468	SUPER_1	65636883	65641330	-	4448	Intergenic	RPGRIP1	0	Yes	6	6	237	5.7	Chr14:21101344-21476872	LOC105378175, LINC00641, LOC107984643, LOC124903283	No	No	None
Hypnc00471.1	Hypnc00471	Hypnc_Hypnc00471	SUPER_1	65768990	65769822	.	833	Bidirectional	CHD8	470	Yes	5	5	70.1	5.7	Chr14:21321364-21496606	LOC107984643, LOC124903283	No	No	None
Hypnc00470.1	Hypnc00470	Hypnc_Hypnc00470	SUPER_1	65993988	65994305	.	318	Intergenic	Hypcod00105	7116	Yes	3	3	6	4.2	Chr14:21522704-22610948	LOC124903284, LOC107984649, TRD-AS1, LINC02332, LOC105370399	No	No	None
Hypnc00472.1	Hypnc00472	Hypnc_Hypnc00472	SUPER_1	66100654	66100977	.	324	Antisense	LOC00409	0	No		0	0				No	No	None
Hypnc00475.1	Hypnc00475	Hypnc_Hypnc00475	SUPER_1	66860443	66863613	-	3171	Bidirectional	OXA1L	39	Yes	5	5	35.1	4.2	Chr14:21522704-22834321	LOC124903284, LOC107984649, TRD-AS1, LINC02332, LOC105370399, OXA1L-DT	No	No	None
LOC00403_mRNA2204	LOC00403_mRNA2204	Hypnc_LOC00403_mRNA2204	SUPER_1	66899287	66900352	+	1066	Antisense	SLC7A7	0	No		0	0				No	No	None
Hypnc00476.1	Hypnc00476	Hypnc_Hypnc00476	SUPER_1	66923190	66938956	-	15767	Antisense	MMP14	0	No		0	0				No	No	None
Hypnc00476.2	Hypnc00476	Hypnc_Hypnc00476	SUPER_1	66931179	66938956	-	7778	Antisense	LRP10	0	No		0	0				No	No	None
Hypnc00476.3	Hypnc00476	Hypnc_Hypnc00476	SUPER_1	66931234	66937953	-	6720	Antisense	LRP10	0	No		0	0				No	No	None
Hypnc00477.1	Hypnc00477	Hypnc_Hypnc00477	SUPER_1	66961212	66961951	+	740	Antisense	RBM23	0	No		0	0				No	No	None
Hypnc00479.1	Hypnc00479	Hypnc_Hypnc00479	SUPER_1	66991430	66992137	.	708	Intergenic	HAUS4	4541	Yes		2	5.7	5.7	XP_011535208.1,Pos:2035,Strand:-,Chr:14,BL:RBM23 | XP_047287002.1,Pos:2027,Strand:+,Chr:14,BL:REM2		No	No	None
Hypnc00480.1	Hypnc00480	Hypnc_Hypnc00480	SUPER_1	67237958	67238319	.	362	Antisense	RNF212B	0	No		0	0				No	No	None
LOC00399_mRNA2141	LOC00399_mRNA2141	Hypnc_LOC00399_mRNA2141	SUPER_1	67385560	67385988	+	429	Antisense	Hypcod00115	0	No		0	0				No	No	None
Hypnc00489.1	Hypnc00489	Hypnc_Hypnc00489	SUPER_1	68829972	68971259	+	141288	Intergenic	SLC39A2	247431	Yes	4	4	192	2.8	Chr14:24606603-30616534	LOC105370413, LOC124903293, LOC124903294, LOC124903295, LINC02286, LOC105370415, LOC112268135, LINC02306, LOC105370418, NOVA1-DT, LINC02294, LINC02293, LOC124903296, MIR4307HG, LOC105370419, LOC105370420, LOC105370421, MIR3171HG, LINC00645, LOC107984684, LINC02300, FOXG1-AS1, LINC01551, LINC02282, LINC02281, LINC02327, LOC107984685, LINC02326, LOC102724934, LOC124903297, LOC105370429, LOC112267868, LOC105370430, G2E3-AS1, LOC105370432	No	No	None
Hypnc00492.1	Hypnc00492	Hypnc_Hypnc00492	SUPER_1	70372554	70373282	.	729	Intergenic	Hypcod00121	377427	Yes	3	3	218.2	2.8	Chr14:24631071-30616534	LOC105370413, LOC124903293, LOC124903294, LOC124903295, LINC02286, LOC105370415, LOC112268135, LINC02306, LOC105370418, NOVA1-DT, LINC02294, LINC02293, LOC124903296, MIR4307HG, LOC105370419, LOC105370420, LOC105370421, MIR3171HG, LINC00645, LOC107984684, LINC02300, FOXG1-AS1, LINC01551, LINC02282, LINC02281, LINC02327, LOC107984685, LINC02326, LOC102724934, LOC124903297, LOC105370429, LOC112267868, LOC105370430, G2E3-AS1, LOC105370432	No	No	None
Hypnc00494.1	Hypnc00494	Hypnc_Hypnc00494	SUPER_1	71315995	71316343	.	349	Intergenic	FOXG1	153246	Yes	3	3	218.2	2.8	Chr14:24631071-30616534	LOC105370413, LOC124903293, LOC124903294, LOC124903295, LINC02286, LOC105370415, LOC112268135, LINC02306, LOC105370418, NOVA1-DT, LINC02294, LINC02293, LOC124903296, MIR4307HG, LOC105370419, LOC105370420, LOC105370421, MIR3171HG, LINC00645, LOC107984684, LINC02300, FOXG1-AS1, LINC01551, LINC02282, LINC02281, LINC02327, LOC107984685, LINC02326, LOC102724934, LOC124903297, LOC105370429, LOC112267868, LOC105370430, G2E3-AS1, LOC105370432	No	No	None
Hypnc00500.1	Hypnc00500	Hypnc_Hypnc00500	SUPER_1	73043867	73045474	.	1608	Intergenic	G2E3	982	Yes	2	2	34.6	34.6	Chr14:29577238-30616534	LOC124903297, LOC105370429, LOC112267868, LOC105370430, G2E3-AS1, LOC105370432	No	No	None
Hypnc00501.1	Hypnc00501	Hypnc_Hypnc00501	SUPER_1	73046042	73047460	.	1419	Intergenic	SCFD1	682	Yes	2	2	34.6	34.6	Chr14:29577238-30616534	LOC124903297, LOC105370429, LOC112267868, LOC105370430, G2E3-AS1, LOC105370432	No	No	None
Hypnc00502.1	Hypnc00502	Hypnc_Hypnc00502	SUPER_1	73916524	73917215	.	692	Intergenic	NUBPL	416	Yes	5	5	193.9	2.1	Chr14:31293305-33801109	HEATR5A-DT, LOC105370438, NUBPL-DT, LINC02313, LOC105370440, ARHGAP5-AS1, LOC124903298, LOC124903299, LOC124903300	No	No	None
Hypnc00510.1	Hypnc00510	Hypnc_Hypnc00510	SUPER_1	74806164	74806469	.	306	Antisense	NPAS3B	0	No		0	0				No	No	None
LOC00378_mRNA1975	LOC00378_mRNA1975	Hypnc_LOC00378_mRNA1975	SUPER_1	75868121	75868480	+	360	Intragenic	LOC00378	0	No		0	0				No	No	None
Hypnc00517.3	Hypnc00517	Hypnc_Hypnc00517	SUPER_1	76229395	76242342	+	12948	Bidirectional	EAPP	111	Yes	5	5	40.6	1.4	Chr14:33925891-34874604	LOC102724945, LOC105370446, EGLN3-AS1, LOC105370444, LOC105370447, LOC112268123, LOC105370449, LOC107984628, BAZ1A-AS1	No	No	None
Hypnc00518.1	Hypnc00518	Hypnc_Hypnc00518	SUPER_1	76389767	76390102	.	336	Intergenic	CFL2	15062	Yes	3	3	41.9	3.5	Chr14:34753508-35081228	BAZ1A-AS1, SRP54-AS1, LOC101927178	No	No	None
Hypnc00530.1	Hypnc00530	Hypnc_Hypnc00530	SUPER_1	77020347	77055080	+	34734	Intergenic	PSMA6	8612	Yes	5	5	46.9	4.2	Chr14:35085590-35808835	LOC101927178, PRORP-PSMA6, LOC124903301, LOC107984681, LOC105370450	No	No	None
Hypnc00530.2	Hypnc00530	Hypnc_Hypnc00530	SUPER_1	77020443	77050954	+	30512	Intergenic	PSMA6	8708	Yes	5	5	46.9	4.2	Chr14:35085590-35808835	LOC101927178, PRORP-PSMA6, LOC124903301, LOC107984681, LOC105370450	No	No	None
Hypnc00530.3	Hypnc00530	Hypnc_Hypnc00530	SUPER_1	77026809	77055080	+	28272	Intergenic	NFKBIA	13960	Yes	5	5	46.9	4.2	Chr14:35085590-35808835	LOC101927178, PRORP-PSMA6, LOC124903301, LOC107984681, LOC105370450	No	No	None
Hypnc00531.1	Hypnc00531	Hypnc_Hypnc00531	SUPER_1	77053407	77053872	.	466	Intergenic	NFKBIA	15168	Yes	5	5	46.9	4.2	Chr14:35085590-35808835	LOC101927178, PRORP-PSMA6, LOC124903301, LOC107984681, LOC105370450	No	No	None
Hypnc00532.6	Hypnc00532	Hypnc_Hypnc00532	SUPER_1	77073881	77076494	+	2614	Intergenic	NFKBIA	1605	Yes	4	4	37.2	4.2	Chr14:35127561-35808835	PRORP-PSMA6, LOC124903301, LOC107984681, LOC105370450	Yes	Yes (Cis-Adjacent/Overlapping Immune Coding Gene: NFKBIA)	NFKBIA
Hypnc00525.1	Hypnc00525	Hypnc_Hypnc00525	SUPER_1	77196803	77197105	.	303	Intergenic	INSM2	1713	Yes	4	4	37.2	4.2	Chr14:35127561-35808835	PRORP-PSMA6, LOC124903301, LOC107984681, LOC105370450	No	No	None
BRMS1L.1	BRMS1L	Hypnc_BRMS1L	SUPER_1	77448569	77464186	+	15618	Antisense	RALGAPA1	0	No		0	0				No	No	None
LOC05057_mRNA45319	LOC05057_mRNA45319	Hypnc_LOC05057_mRNA45319	SUPER_1	77795288	77795809	+	522	Antisense	LOC05057	0	No		0	0				No	No	None
LOC00370_mRNA1930	LOC00370_mRNA1930	Hypnc_LOC00370_mRNA1930	SUPER_1	77848595	77849016	+	422	Intragenic	LOC00370	0	No		0	0				No	No	None
Hypnc00533.1	Hypnc00533	Hypnc_Hypnc00533	SUPER_1	77863675	77865013	.	1339	Intergenic	MBIP	3539	Yes	4	4	449.2	2.1	Chr14:35539542-36582389	LOC105370452, LINC00609, PTCSC3, LOC124903302, LOC107984003, SFTA3, NKX2-1-AS1, LOC105370453	No	No	None
Hypnc00536.1	Hypnc00536	Hypnc_Hypnc00536	SUPER_1	78938049	78949753	+	11705	Antisense	FOXA1	0	No		0	0				No	No	None
SSTR1.2	SSTR1	Hypnc_SSTR1	SUPER_1	79443053	79451296	+	8244	Intergenic	SSTR1	0	Yes	2	2	1.4	1.4	Chr14:37247889-37594972	LOC107984702	No	No	None
Hypnc00539.1	Hypnc00539	Hypnc_Hypnc00539	SUPER_1	79722525	79722841	.	317	Intergenic	Hypcod00130	237205	Yes	2	2	1.4	1.4	Chr14:37247889-37594972	LOC107984702	No	No	None
Hypnc00550.1	Hypnc00550	Hypnc_Hypnc00550	SUPER_1	80254526	80254910	.	385	Intergenic	PHYH	21871	Yes	2	2	1.4	1.4	Chr14:37247889-37594972	LOC107984702	No	No	None
Hypnc00552.1	Hypnc00552	Hypnc_Hypnc00552	SUPER_1	80351019	80351330	.	312	Intergenic	UCMA	5493	Yes		4	66.3	2.1	NP_060988.3,Pos:5292,Strand:+,Chr:10,BL:MCM10 | NP_001290048.1,Pos:5295,Strand:-,Chr:10,BL:UCMA | NP_001310011.1,Pos:5329,Strand:-,Chr:10,BL:PHYH | NP_001008212.1,Pos:5177,Strand:+,Chr:10,BL:OPTN		No	No	None
Hypnc00553.1	Hypnc00553	Hypnc_Hypnc00553	SUPER_1	80375172	80375519	.	348	Antisense	MCM10	0	No		0	0				No	No	None
Hypnc00554.1	Hypnc00554	Hypnc_Hypnc00554	SUPER_1	80375886	80376477	.	592	Antisense	MCM10	0	No		0	0				No	No	None
Hypnc00559.5	Hypnc00559	Hypnc_Hypnc00559	SUPER_1	80504544	80512908	+	8365	Intergenic	CCDC3	16651	Yes	4	4	71.2	2.1	Chr10:12898416-13234258	LOC105376418	No	No	None
Hypnc00566.1	Hypnc00566	Hypnc_Hypnc00566	SUPER_1	82147101	82147508	.	408	Intergenic	ANKRD26L	10058	Yes	3	3	2959.8	12	Chr10:27504370-37216440	LOC124902399, LINC02680, MKX-AS1, LOC112268060, MPP7-DT, LINC02652, LOC107984216, WAC-AS1, LOC105376470, LOC107984170, LINC01517, LINC00837, C10orf126, LOC107984174, LOC107984171, LOC105376472, LOC124902400, LOC107984217, LOC105376473, LOC105376474, SVIL-AS1, LOC124902401, LOC105376475, LOC105376476, LOC102724333, LOC107984172, LOC107984173, LOC124902402, LOC124902403, LOC107984218, LOC101929256, LOC105376477, LOC101929279, LOC105376478, LOC105376479, LOC124902404, LINC02644, LOC124902405, LOC105376481, LOC105376482, LOC105376483, LINC02664, ZEB1-AS1, LOC105376484, MACORIS, LOC107984219, LOC105376485, EPC1-AS1, LOC101929431, LOC124902406, ITGB1-DT, IATPR, LOC124902407, LOC105376489, LINC02628, LOC124902408, LINC00838, LINC02629, PARD3-DT, LINC02635, LOC124902409, LINC02634, LOC107984220, CCNY-AS1, LOC124902410, LOC107984221, LOC105376494, LOC124902411, LOC107984188, PCAT5, LINC02630, LOC107984222, LOC105376496	No	No	None
Hypnc00567.1	Hypnc00567	Hypnc_Hypnc00567	SUPER_1	82148704	82149214	.	511	Intergenic	ANKRD26L	8352	Yes	3	3	2959.8	12	Chr10:27504370-37216440	LOC124902399, LINC02680, MKX-AS1, LOC112268060, MPP7-DT, LINC02652, LOC107984216, WAC-AS1, LOC105376470, LOC107984170, LINC01517, LINC00837, C10orf126, LOC107984174, LOC107984171, LOC105376472, LOC124902400, LOC107984217, LOC105376473, LOC105376474, SVIL-AS1, LOC124902401, LOC105376475, LOC105376476, LOC102724333, LOC107984172, LOC107984173, LOC124902402, LOC124902403, LOC107984218, LOC101929256, LOC105376477, LOC101929279, LOC105376478, LOC105376479, LOC124902404, LINC02644, LOC124902405, LOC105376481, LOC105376482, LOC105376483, LINC02664, ZEB1-AS1, LOC105376484, MACORIS, LOC107984219, LOC105376485, EPC1-AS1, LOC101929431, LOC124902406, ITGB1-DT, IATPR, LOC124902407, LOC105376489, LINC02628, LOC124902408, LINC00838, LINC02629, PARD3-DT, LINC02635, LOC124902409, LINC02634, LOC107984220, CCNY-AS1, LOC124902410, LOC107984221, LOC105376494, LOC124902411, LOC107984188, PCAT5, LINC02630, LOC107984222, LOC105376496	No	No	None
Hypnc00564.1	Hypnc00564	Hypnc_Hypnc00564	SUPER_1	82275226	82275532	.	307	Intergenic	ANKRD26L	5837	Yes	3	3	85.6	12	Chr10:27504370-27995142	LOC124902399, LINC02680, MKX-AS1, LOC112268060	No	No	None
Hypcod00132.1	Hypcod00132	Hypnc_Hypcod00132	SUPER_1	82344517	82387285	-	42769	Antisense	Hypcod00132	0	Yes	3	3	85.6	12	Chr10:27504370-27995142	LOC124902399, LINC02680, MKX-AS1, LOC112268060	No	No	None
Hypcod00132.2	Hypcod00132	Hypnc_Hypcod00132	SUPER_1	82345396	82387193	-	41798	Antisense	Hypcod00132	0	Yes	3	3	85.6	12	Chr10:27504370-27995142	LOC124902399, LINC02680, MKX-AS1, LOC112268060	No	No	None
Hypcod00132.3	Hypcod00132	Hypnc_Hypcod00132	SUPER_1	82345467	82360034	-	14568	Intergenic	Hypcod00132	0	Yes	3	3	85.6	12	Chr10:27504370-27995142	LOC124902399, LINC02680, MKX-AS1, LOC112268060	No	No	None
Hypnc00575.1	Hypnc00575	Hypnc_Hypnc00575	SUPER_1	82600927	82601431	.	505	Intergenic	MKX	8724	Yes	2	2	11.3	11.3	Chr10:27939888-28238604	LOC112268060	No	No	None
Hypnc00570.1	Hypnc00570	Hypnc_Hypnc00570	SUPER_1	83328342	83328666	.	325	Intergenic	Hypcod00134	53936	Yes	3	3	365	11.3	Chr10:27939888-30460836	LOC112268060, MPP7-DT, LINC02652, LOC107984216, WAC-AS1, LOC105376470, LOC107984170, LINC01517, LINC00837, C10orf126, LOC107984174, LOC107984171, LOC105376472, LOC124902400, LOC107984217, LOC105376473, LOC105376474, SVIL-AS1, LOC124902401, LOC105376475, LOC105376476, LOC102724333, LOC107984172, LOC107984173, LOC124902402, LOC124902403, LOC107984218, LOC101929256, LOC105376477, LOC101929279	No	No	None
Hypnc00579.1	Hypnc00579	Hypnc_Hypnc00579	SUPER_1	83341504	83342673	.	1170	Intergenic	Hypcod00134	39929	Yes	3	3	365	11.3	Chr10:27939888-30460836	LOC112268060, MPP7-DT, LINC02652, LOC107984216, WAC-AS1, LOC105376470, LOC107984170, LINC01517, LINC00837, C10orf126, LOC107984174, LOC107984171, LOC105376472, LOC124902400, LOC107984217, LOC105376473, LOC105376474, SVIL-AS1, LOC124902401, LOC105376475, LOC105376476, LOC102724333, LOC107984172, LOC107984173, LOC124902402, LOC124902403, LOC107984218, LOC101929256, LOC105376477, LOC101929279	No	No	None
Hypnc00580.1	Hypnc00580	Hypnc_Hypnc00580	SUPER_1	83745778	83746090	.	313	Intergenic	LOC04227	12415	Yes	6	6	178.5	4.9	Chr10:28054065-30460836	MPP7-DT, LINC02652, LOC107984216, WAC-AS1, LOC105376470, LOC107984170, LINC01517, LINC00837, C10orf126, LOC107984174, LOC107984171, LOC105376472, LOC124902400, LOC107984217, LOC105376473, LOC105376474, SVIL-AS1, LOC124902401, LOC105376475, LOC105376476, LOC102724333, LOC107984172, LOC107984173, LOC124902402, LOC124902403, LOC107984218, LOC101929256, LOC105376477, LOC101929279	No	No	None
Hypnc00587.1	Hypnc00587	Hypnc_Hypnc00587	SUPER_1	84310882	84311628	.	747	Intergenic	MAP3K8	1045	Yes	3	3	26.6	1.4	Chr10:29458247-30460836	SVIL-AS1, LOC124902401, LOC105376475, LOC105376476, LOC102724333, LOC107984172, LOC107984173, LOC124902402, LOC124902403, LOC107984218, LOC101929256, LOC105376477, LOC101929279	No	No	None
Hypnc00582.1	Hypnc00582	Hypnc_Hypnc00582	SUPER_1	84356808	84357429	.	622	Intergenic	MTPAP	1207	Yes	3	3	26.6	1.4	Chr10:29458247-30460836	SVIL-AS1, LOC124902401, LOC105376475, LOC105376476, LOC102724333, LOC107984172, LOC107984173, LOC124902402, LOC124902403, LOC107984218, LOC101929256, LOC105376477, LOC101929279	No	No	None
Hypnc00583.1	Hypnc00583	Hypnc_Hypnc00583	SUPER_1	84358488	84358925	.	438	Intergenic	MTPAP	2887	Yes	3	3	26.6	1.4	Chr10:29458247-30460836	SVIL-AS1, LOC124902401, LOC105376475, LOC105376476, LOC102724333, LOC107984172, LOC107984173, LOC124902402, LOC124902403, LOC107984218, LOC101929256, LOC105376477, LOC101929279	No	No	None
Hypnc00585.1	Hypnc00585	Hypnc_Hypnc00585	SUPER_1	84363613	84364655	.	1043	Intergenic	MTPAP	8012	Yes	3	3	26.6	1.4	Chr10:29458247-30460836	SVIL-AS1, LOC124902401, LOC105376475, LOC105376476, LOC102724333, LOC107984172, LOC107984173, LOC124902402, LOC124902403, LOC107984218, LOC101929256, LOC105376477, LOC101929279	No	No	None
Hypcod00136.1	Hypcod00136	Hypnc_Hypcod00136	SUPER_1	84573062	84579469	-	6408	Antisense	JCAD	0	No		0	0				No	No	None
Hypnc00586.1	Hypnc00586	Hypnc_Hypnc00586	SUPER_1	84642367	84642684	.	318	Intergenic	JCAD	62643	Yes	4	4	316.6	1.4	Chr10:29458247-31908855	SVIL-AS1, LOC124902401, LOC105376475, LOC105376476, LOC102724333, LOC107984172, LOC107984173, LOC124902402, LOC124902403, LOC107984218, LOC101929256, LOC105376477, LOC101929279, LOC105376478, LOC105376479, LOC124902404, LINC02644, LOC124902405, LOC105376481, LOC105376482, LOC105376483, LINC02664, ZEB1-AS1, LOC105376484, MACORIS	No	No	None
Hypnc00620.1	Hypnc00620	Hypnc_Hypnc00620	SUPER_1	85038687	85038996	.	310	Intergenic	SVIL	9561	Yes	4	4	323.1	1.4	Chr10:29458247-31908855	SVIL-AS1, LOC124902401, LOC105376475, LOC105376476, LOC102724333, LOC107984172, LOC107984173, LOC124902402, LOC124902403, LOC107984218, LOC101929256, LOC105376477, LOC101929279, LOC105376478, LOC105376479, LOC124902404, LINC02644, LOC124902405, LOC105376481, LOC105376482, LOC105376483, LINC02664, ZEB1-AS1, LOC105376484, MACORIS	No	No	None
Hypnc00621.1	Hypnc00621	Hypnc_Hypnc00621	SUPER_1	85039536	85046979	-	7444	Intergenic	SVIL	10410	Yes	4	4	323.1	1.4	Chr10:29458247-31908855	SVIL-AS1, LOC124902401, LOC105376475, LOC105376476, LOC102724333, LOC107984172, LOC107984173, LOC124902402, LOC124902403, LOC107984218, LOC101929256, LOC105376477, LOC101929279, LOC105376478, LOC105376479, LOC124902404, LINC02644, LOC124902405, LOC105376481, LOC105376482, LOC105376483, LINC02664, ZEB1-AS1, LOC105376484, MACORIS	No	No	None
Hypnc00595.1	Hypnc00595	Hypnc_Hypnc00595	SUPER_1	85076443	85076756	.	314	Intergenic	Hypcod00137	1953	Yes	4	4	323.1	1.4	Chr10:29458247-31908855	SVIL-AS1, LOC124902401, LOC105376475, LOC105376476, LOC102724333, LOC107984172, LOC107984173, LOC124902402, LOC124902403, LOC107984218, LOC101929256, LOC105376477, LOC101929279, LOC105376478, LOC105376479, LOC124902404, LINC02644, LOC124902405, LOC105376481, LOC105376482, LOC105376483, LINC02664, ZEB1-AS1, LOC105376484, MACORIS	No	No	None
Hypcod00137.1	Hypcod00137	Hypnc_Hypcod00137	SUPER_1	85078709	85098341	+	19633	Bidirectional	Hypcod00137	0	Yes	4	4	323.1	1.4	Chr10:29458247-31908855	SVIL-AS1, LOC124902401, LOC105376475, LOC105376476, LOC102724333, LOC107984172, LOC107984173, LOC124902402, LOC124902403, LOC107984218, LOC101929256, LOC105376477, LOC101929279, LOC105376478, LOC105376479, LOC124902404, LINC02644, LOC124902405, LOC105376481, LOC105376482, LOC105376483, LINC02664, ZEB1-AS1, LOC105376484, MACORIS	No	No	None
Hypcod00137.3	Hypcod00137	Hypnc_Hypcod00137	SUPER_1	85078748	85098341	+	19594	Bidirectional	Hypcod00137	0	Yes	4	4	323.1	1.4	Chr10:29458247-31908855	SVIL-AS1, LOC124902401, LOC105376475, LOC105376476, LOC102724333, LOC107984172, LOC107984173, LOC124902402, LOC124902403, LOC107984218, LOC101929256, LOC105376477, LOC101929279, LOC105376478, LOC105376479, LOC124902404, LINC02644, LOC124902405, LOC105376481, LOC105376482, LOC105376483, LINC02664, ZEB1-AS1, LOC105376484, MACORIS	No	No	None
Hypnc00600.1	Hypnc00600	Hypnc_Hypnc00600	SUPER_1	85268594	85348509	-	79916	Bidirectional	LOC01129	59253	Yes	4	4	323.1	1.4	Chr10:29458247-31908855	SVIL-AS1, LOC124902401, LOC105376475, LOC105376476, LOC102724333, LOC107984172, LOC107984173, LOC124902402, LOC124902403, LOC107984218, LOC101929256, LOC105376477, LOC101929279, LOC105376478, LOC105376479, LOC124902404, LINC02644, LOC124902405, LOC105376481, LOC105376482, LOC105376483, LINC02664, ZEB1-AS1, LOC105376484, MACORIS	No	No	None
Hypnc00600.2	Hypnc00600	Hypnc_Hypnc00600	SUPER_1	85268694	85324223	-	55530	Intergenic	LOC01129	59353	Yes	4	4	323.1	1.4	Chr10:29458247-31908855	SVIL-AS1, LOC124902401, LOC105376475, LOC105376476, LOC102724333, LOC107984172, LOC107984173, LOC124902402, LOC124902403, LOC107984218, LOC101929256, LOC105376477, LOC101929279, LOC105376478, LOC105376479, LOC124902404, LINC02644, LOC124902405, LOC105376481, LOC105376482, LOC105376483, LINC02664, ZEB1-AS1, LOC105376484, MACORIS	No	No	None
Hypnc00600.3	Hypnc00600	Hypnc_Hypnc00600	SUPER_1	85268708	85348509	-	79802	Bidirectional	LOC01129	59367	Yes	4	4	323.1	1.4	Chr10:29458247-31908855	SVIL-AS1, LOC124902401, LOC105376475, LOC105376476, LOC102724333, LOC107984172, LOC107984173, LOC124902402, LOC124902403, LOC107984218, LOC101929256, LOC105376477, LOC101929279, LOC105376478, LOC105376479, LOC124902404, LINC02644, LOC124902405, LOC105376481, LOC105376482, LOC105376483, LINC02664, ZEB1-AS1, LOC105376484, MACORIS	No	No	None
Hypnc00604.1	Hypnc00604	Hypnc_Hypnc00604	SUPER_1	85530460	85602593	-	72134	Antisense	LOC04524	0	No		0	0				No	No	None
Hypnc00594.1	Hypnc00594	Hypnc_Hypnc00594	SUPER_1	85809320	85809640	.	321	Intergenic	ZEB1	8140	Yes	4	4	323.1	1.4	Chr10:29458247-31908855	SVIL-AS1, LOC124902401, LOC105376475, LOC105376476, LOC102724333, LOC107984172, LOC107984173, LOC124902402, LOC124902403, LOC107984218, LOC101929256, LOC105376477, LOC101929279, LOC105376478, LOC105376479, LOC124902404, LINC02644, LOC124902405, LOC105376481, LOC105376482, LOC105376483, LINC02664, ZEB1-AS1, LOC105376484, MACORIS	No	No	None
Hypnc00605.1	Hypnc00605	Hypnc_Hypnc00605	SUPER_1	86062129	86062430	.	302	Intergenic	ARHGAP12	10306	Yes	4	4	323.1	1.4	Chr10:29458247-31908855	SVIL-AS1, LOC124902401, LOC105376475, LOC105376476, LOC102724333, LOC107984172, LOC107984173, LOC124902402, LOC124902403, LOC107984218, LOC101929256, LOC105376477, LOC101929279, LOC105376478, LOC105376479, LOC124902404, LINC02644, LOC124902405, LOC105376481, LOC105376482, LOC105376483, LINC02664, ZEB1-AS1, LOC105376484, MACORIS	No	No	None
Hypnc00606.1	Hypnc00606	Hypnc_Hypnc00606	SUPER_1	86203232	86205428	+	2197	Antisense	ARHGAP12	0	No		0	0				No	No	None
Hypnc00616.1	Hypnc00616	Hypnc_Hypnc00616	SUPER_1	86492606	86492956	.	351	Intergenic	EPC1	1952	Yes	4	4	177.5	9.9	Chr10:31807658-32876393	LOC107984219, LOC105376485, EPC1-AS1, LOC101929431, LOC124902406	No	No	None
Hypnc00618.1	Hypnc00618	Hypnc_Hypnc00618	SUPER_1	86494031	86494350	.	320	Intergenic	EPC1	558	Yes	4	4	177.5	9.9	Chr10:31807658-32876393	LOC107984219, LOC105376485, EPC1-AS1, LOC101929431, LOC124902406	No	No	None
Hypnc00611.1	Hypnc00611	Hypnc_Hypnc00611	SUPER_1	86976027	86976459	.	433	Intergenic	Hypcod00138	121824	Yes	4	4	177.5	9.9	Chr10:31807658-32876393	LOC107984219, LOC105376485, EPC1-AS1, LOC101929431, LOC124902406	No	No	None
Hypnc00622.1	Hypnc00622	Hypnc_Hypnc00622	SUPER_1	87205069	87205380	.	312	Antisense	Hypcod00138	0	No		0	0				No	No	None
Hypnc00614.1	Hypnc00614	Hypnc_Hypnc00614	SUPER_1	87311129	87312432	.	1304	Intergenic	ITGB1	12551	Yes	3	3	156	9.9	Chr10:32015529-32876393	LOC107984219, EPC1-AS1, LOC101929431, LOC124902406	No	No	None
Hypnc00615.1	Hypnc00615	Hypnc_Hypnc00615	SUPER_1	87312815	87314294	.	1480	Intergenic	ITGB1	10689	Yes	3	3	156	9.9	Chr10:32015529-32876393	LOC107984219, EPC1-AS1, LOC101929431, LOC124902406	No	No	None
LOC00349_mRNA1794	LOC00349_mRNA1794	Hypnc_LOC00349_mRNA1794	SUPER_1	87710646	87711027	+	382	Antisense	LOC00349	0	No		0	0				No	No	None
Hypnc00629.1	Hypnc00629	Hypnc_Hypnc00629	SUPER_1	87980860	87981231	.	372	Intergenic	LOC00349	269833	Yes	4	4	246.2	10.6	Chr10:32623808-34814995	LOC124902406, ITGB1-DT, IATPR, LOC124902407, LOC105376489, LINC02628, LOC124902408, LINC00838, LINC02629	No	No	None
Hypcod00139.1	Hypcod00139	Hypnc_Hypcod00139	SUPER_1	89206737	89207044	.	308	Intergenic	Hypcod00139	0	Yes	2	2	56.6	56.6	Chr10:32907069-33334382	ITGB1-DT, IATPR, LOC124902407	No	No	None
Hypnc00631.1	Hypnc00631	Hypnc_Hypnc00631	SUPER_1	89366825	89371973	-	5149	Intergenic	Hypcod00140	3494	Yes	4	4	423.2	86.3	Chr10:33180076-35569170	LOC124902407, LOC105376489, LINC02628, LOC124902408, LINC00838, LINC02629, PARD3-DT, LINC02635, LOC124902409, LINC02634, LOC107984220, CCNY-AS1, LOC124902410	No	No	None
Hypnc00640.1	Hypnc00640	Hypnc_Hypnc00640	SUPER_1	89501788	89502111	.	324	Intergenic	CUL2	13011	Yes	3	3	336.4	86.3	Chr10:34312352-35569170	PARD3-DT, LINC02635, LOC124902409, LINC02634, LOC107984220, CCNY-AS1, LOC124902410	No	No	None
Hypnc00641.1	Hypnc00641	Hypnc_Hypnc00641	SUPER_1	89504446	89504763	.	318	Intergenic	CUL2	15669	Yes	3	3	336.4	86.3	Chr10:34312352-35569170	PARD3-DT, LINC02635, LOC124902409, LINC02634, LOC107984220, CCNY-AS1, LOC124902410	No	No	None
Hypnc00643.1	Hypnc00643	Hypnc_Hypnc00643	SUPER_1	89519413	89519983	.	571	Intergenic	CUL2	30636	Yes	3	3	336.4	86.3	Chr10:34312352-35569170	PARD3-DT, LINC02635, LOC124902409, LINC02634, LOC107984220, CCNY-AS1, LOC124902410	No	No	None
Hypnc00644.1	Hypnc00644	Hypnc_Hypnc00644	SUPER_1	89583804	89584296	.	493	Intergenic	LOC05062	53137	Yes	3	3	336.4	86.3	Chr10:34312352-35569170	PARD3-DT, LINC02635, LOC124902409, LINC02634, LOC107984220, CCNY-AS1, LOC124902410	No	No	None
Hypnc00646.1	Hypnc00646	Hypnc_Hypnc00646	SUPER_1	89782272	89782601	.	330	Antisense	LOC05062	0	No		0	0				No	No	None
Hypnc00623.1	Hypnc00623	Hypnc_Hypnc00623	SUPER_1	90093598	90093900	.	303	Intergenic	Hypcod00141	31611	Yes	3	3	207.6	4.9	Chr15:76995574-77615888	LINC00597, LOC101929457, LOC105370906	No	No	None
Hypnc00634.1	Hypnc00634	Hypnc_Hypnc00634	SUPER_1	90639149	90639521	.	373	Intergenic	Hypcod00141	577162	Yes	3	3	207.6	4.9	Chr15:76995574-77615888	LINC00597, LOC101929457, LOC105370906	No	No	None
Hypnc00630.1	Hypnc00630	Hypnc_Hypnc00630	SUPER_1	90881131	90881436	.	306	Intergenic	Hypcod00141	819144	Yes	3	3	207.6	4.9	Chr15:76995574-77615888	LINC00597, LOC101929457, LOC105370906	No	No	None
Hypnc00628.1	Hypnc00628	Hypnc_Hypnc00628	SUPER_1	91049578	91049952	.	375	Intergenic	PSTPIP1	702763	Yes	3	3	207.6	4.9	Chr15:76995574-77615888	LINC00597, LOC101929457, LOC105370906	No	No	None
Hypnc00648.1	Hypnc00648	Hypnc_Hypnc00648	SUPER_1	91721613	91721944	.	332	Intergenic	PSTPIP1	30771	Yes	3	3	207.6	4.9	Chr15:76995574-77615888	LINC00597, LOC101929457, LOC105370906	No	No	None
Hypnc00639.1	Hypnc00639	Hypnc_Hypnc00639	SUPER_1	91851029	91851331	.	303	Intergenic	LOC00336	0	Yes	3	3	207.6	4.9	Chr15:76995574-77615888	LINC00597, LOC101929457, LOC105370906	No	No	None
LOC00336.8	LOC00336	Hypnc_LOC00336	SUPER_1	92127391	92133063	-	5673	Bidirectional	LOC00336	0	Yes	3	3	207.6	4.9	Chr15:76995574-77615888	LINC00597, LOC101929457, LOC105370906	No	No	None
LOC00332_mRNA1742	LOC00332_mRNA1742	Hypnc_LOC00332_mRNA1742	SUPER_1	92695246	92695666	+	421	Intragenic	LOC00332	0	No		0	0				No	No	None
Hypnc00659.1	Hypnc00659	Hypnc_Hypnc00659	SUPER_1	92704590	92704909	.	320	Intergenic	Hypcod00146	1175	Yes	5	5	821.3	2.1	Chr15:75598358-77615888	LOC101929408, LOC124903531, LOC101929439, LOC105370904, LINC00597, LOC101929457, LOC105370906	No	No	None
Hypnc00661.1	Hypnc00661	Hypnc_Hypnc00661	SUPER_1	92835785	92836112	.	328	Intergenic	SNUPN	3305	Yes		3	7.4	2.1	NP_005692.1,Pos:47132,Strand:-,Chr:15,BL:SNUPN | NP_695003.1,Pos:47135,Strand:+,Chr:15,BL:SNX33 | XP_047288152.1,Pos:47146,Strand:-,Chr:15,BL:CSPG4		No	No	None
Hypcod00148.2	Hypcod00148	Hypnc_Hypcod00148	SUPER_1	92881494	92889625	-	8132	Antisense	Hypcod00148	0	Yes		3	7.4	2.1	NP_005692.1,Pos:47132,Strand:-,Chr:15,BL:SNUPN | NP_695003.1,Pos:47135,Strand:+,Chr:15,BL:SNX33 | XP_047288152.1,Pos:47146,Strand:-,Chr:15,BL:CSPG4		No	No	None
Hypcod00148.3	Hypcod00148	Hypnc_Hypcod00148	SUPER_1	92881501	92883783	-	2283	Intergenic	Hypcod00148	0	Yes		3	7.4	2.1	NP_005692.1,Pos:47132,Strand:-,Chr:15,BL:SNUPN | NP_695003.1,Pos:47135,Strand:+,Chr:15,BL:SNX33 | XP_047288152.1,Pos:47146,Strand:-,Chr:15,BL:CSPG4		No	No	None
Hypcod00148.4	Hypcod00148	Hypnc_Hypcod00148	SUPER_1	92888129	92889625	-	1497	Antisense	Hypcod00148	0	Yes		3	7.4	2.1	NP_005692.1,Pos:47132,Strand:-,Chr:15,BL:SNUPN | NP_695003.1,Pos:47135,Strand:+,Chr:15,BL:SNX33 | XP_047288152.1,Pos:47146,Strand:-,Chr:15,BL:CSPG4		No	No	None
Hypnc00662.1	Hypnc00662	Hypnc_Hypnc00662	SUPER_1	93008797	93009123	.	327	Intergenic	SIN3A	5340	Yes	3	3	263.6	2.1	Chr15:75336090-75657215	LOC105370902	No	No	None
Hypnc00676.1	Hypnc00676	Hypnc_Hypnc00676	SUPER_1	93011422	93011730	.	309	Intergenic	SIN3A	2733	Yes	3	3	263.6	2.1	Chr15:75336090-75657215	LOC105370902	No	No	None
C15orf39.3	C15orf39	Hypnc_C15orf39	SUPER_1	93148044	93151977	-	3934	Intergenic	C15orf39	0	Yes	3	3	97.9	3.5	Chr15:75011840-75340005	LOC124903529, LOC124903530, LOC107984772	No	No	None
Hypcod00149.1	Hypcod00149	Hypnc_Hypcod00149	SUPER_1	93251271	93251581	.	311	Intergenic	Hypcod00149	0	Yes	3	3	97.9	3.5	Chr15:75011840-75340005	LOC124903529, LOC124903530, LOC107984772	No	No	None
Hypnc00664.1	Hypnc00664	Hypnc_Hypnc00664	SUPER_1	93252432	93252836	.	405	Intergenic	Hypcod00149	851	Yes	3	3	97.9	3.5	Chr15:75011840-75340005	LOC124903529, LOC124903530, LOC107984772	No	No	None
Hypnc00665.1	Hypnc00665	Hypnc_Hypnc00665	SUPER_1	93253369	93253708	.	340	Intergenic	Hypcod00149	1788	Yes	3	3	97.9	3.5	Chr15:75011840-75340005	LOC124903529, LOC124903530, LOC107984772	No	No	None
Hypnc00671.1	Hypnc00671	Hypnc_Hypnc00671	SUPER_1	93280861	93283129	+	2269	Antisense	SCAMP5	0	No		0	0				No	No	None
Hypnc00671.2	Hypnc00671	Hypnc_Hypnc00671	SUPER_1	93280867	93283129	+	2263	Antisense	SCAMP5	0	No		0	0				No	No	None
Hypnc00675.1	Hypnc00675	Hypnc_Hypnc00675	SUPER_1	93360391	93360980	.	590	Antisense	LOC02034	3947	No		0	0				No	No	None
Hypnc00667.1	Hypnc00667	Hypnc_Hypnc00667	SUPER_1	93419875	93420192	.	318	Intergenic	ULK3	232	Yes	5	5	107	9.9	Chr15:74798298-74897730	LOC105370897	No	No	None
LOC00326_mRNA1683	LOC00326_mRNA1683	Hypnc_LOC00326_mRNA1683	SUPER_1	93443028	93443519	+	492	Antisense	CSK	0	No		0	0				No	No	None
Hypnc00669.1	Hypnc00669	Hypnc_Hypnc00669	SUPER_1	93595121	93595509	.	389	Intergenic	CLK3	732	Yes		3	27	7.1	XP_024305847.1,Pos:45991,Strand:-,Chr:15,BL:EDC3 | NP_000490.1,Pos:46001,Strand:-,Chr:15,BL:CYP1A1 | NP_001374022.1,Pos:46042,Strand:+,Chr:15,BL:CSK		No	No	None
Hypnc00680.1	Hypnc00680	Hypnc_Hypnc00680	SUPER_1	94421167	94421652	-	486	Antisense	INSYN1	0	No		0	0				No	No	None
Hypnc00680.2	Hypnc00680	Hypnc_Hypnc00680	SUPER_1	94421167	94421652	-	486	Antisense	INSYN1	0	No		0	0				No	No	None
Hypnc00690.1	Hypnc00690	Hypnc_Hypnc00690	SUPER_1	94864978	94865681	.	704	Intergenic	HCN4	1698	Yes	4	4	38.1	4.9	Chr15:73052676-73712956	LOC105370890, NPTN-IT1, LOC105370891	Yes	Yes (Conserved Syntenic Immune Cluster)	CD276L
Hypnc00696.1	Hypnc00696	Hypnc_Hypnc00696	SUPER_1	94882711	94883282	.	572	Intergenic	NEO1	4903	Yes	4	4	38.1	4.9	Chr15:73052676-73712956	LOC105370890, NPTN-IT1, LOC105370891	Yes	Yes (Conserved Syntenic Immune Cluster)	CD276L
Hypnc00682.1	Hypnc00682	Hypnc_Hypnc00682	SUPER_1	95176839	95177157	.	319	Intergenic	NEO1	5634	Yes	3	3	18.5	4.9	Chr15:73052676-73633215	LOC105370890, NPTN-IT1	No	No	None
Hypnc00685.1	Hypnc00685	Hypnc_Hypnc00685	SUPER_1	95448794	95449111	.	318	Intergenic	ADPGK	20520	Yes	3	3	18.5	4.9	Chr15:73052676-73633215	LOC105370890, NPTN-IT1	No	No	None
Hypnc00701.1	Hypnc00701	Hypnc_Hypnc00701	SUPER_1	95501948	95502360	.	413	Antisense	BBS4	0	No		0	0				No	No	None
Hypnc00703.1	Hypnc00703	Hypnc_Hypnc00703	SUPER_1	95508476	95509031	.	556	Antisense	BBS4	0	No		0	0				No	No	None
Hypnc00727.1	Hypnc00727	Hypnc_Hypnc00727	SUPER_1	95988319	96003990	-	15672	Antisense	PARP6	0	No		0	0				No	No	None
Hypnc00727.2	Hypnc00727	Hypnc_Hypnc00727	SUPER_1	95988329	96001645	-	13317	Antisense	PARP6	0	No		0	0				No	No	None
Hypnc00729.1	Hypnc00729	Hypnc_Hypnc00729	SUPER_1	96103338	96103677	.	340	Intergenic	PARP6	15277	Yes	3	3	364.1	7.8	Chr15:71826580-72319874	LOC107984713, LOC107984714, LOC124903522, LOC105370887	No	No	None
Hypnc00707.1	Hypnc00707	Hypnc_Hypnc00707	SUPER_1	96434417	96437902	.	3486	Antisense	THSD4B	0	No		0	0				No	No	None
Hypnc00711.1	Hypnc00711	Hypnc_Hypnc00711	SUPER_1	96971446	96971747	.	302	Antisense	THSD4B	0	No		0	0				No	No	None
Hypnc00712.1	Hypnc00712	Hypnc_Hypnc00712	SUPER_1	97012315	97012668	.	354	Antisense	THSD4B	0	No		0	0				No	No	None
Hypnc00714.1	Hypnc00714	Hypnc_Hypnc00714	SUPER_1	97223299	97223654	.	356	Bidirectional	LRRC49	503	Yes	4	4	154.1	4.2	Chr15:70657056-72046563	LOC105370886, CT62, THSD4-AS1, LOC105370884, LOC124903521, LOC124903520, LOC107984716, THSD4-AS2, LOC107984713, LOC107984714	No	No	None
Hypnc00716.1	Hypnc00716	Hypnc_Hypnc00716	SUPER_1	97234311	97234745	.	435	Intergenic	LRRC49	11515	Yes	4	4	154.1	4.2	Chr15:70657056-72046563	LOC105370886, CT62, THSD4-AS1, LOC105370884, LOC124903521, LOC124903520, LOC107984716, THSD4-AS2, LOC107984713, LOC107984714	No	No	None
LOC00310_mRNA1561	LOC00310_mRNA1561	Hypnc_LOC00310_mRNA1561	SUPER_1	97714450	97714821	+	372	Antisense	LOC00310	0	No		0	0				No	No	None
Hypnc00713.1	Hypnc00713	Hypnc_Hypnc00713	SUPER_1	97800588	97827088	-	26501	Intergenic	LOC00310	85767	Yes		3	11.4	4.2	XP_047288739.1,Pos:40728,Strand:-,Chr:15,BL:UACA | NP_932062.1,Pos:40734,Strand:-,Chr:15,BL:Hypcod00155 | NP_001271286.1,Pos:40750,Strand:+,Chr:15,BL:LRRC49		No	No	None
Hypnc00720.1	Hypnc00720	Hypnc_Hypnc00720	SUPER_1	98774516	98775076	.	561	Intergenic	RPS29	12681	Yes	3	3	227.7	12.7	Chr14:45218405-49852753	LOC107984674, LOC105370475, LOC105370476, LOC124903308, LOC107984644, LINC02303, LOC105370478, LOC105378177, LINC00871, LOC124903309, LOC105370480, LOC105370481, LINC00648, LOC101927483, LOC105370482, LOC124903310, LOC124903311, LOC105378178, LOC107984701	No	No	None
Hypnc00723.1	Hypnc00723	Hypnc_Hypnc00723	SUPER_1	99982102	99982406	.	305	Intergenic	MDGA2	403371	Yes	3	3	227.7	12.7	Chr14:45218405-49852753	LOC107984674, LOC105370475, LOC105370476, LOC124903308, LOC107984644, LINC02303, LOC105370478, LOC105378177, LINC00871, LOC124903309, LOC105370480, LOC105370481, LINC00648, LOC101927483, LOC105370482, LOC124903310, LOC124903311, LOC105378178, LOC107984701	No	No	None
Hypnc00735.1	Hypnc00735	Hypnc_Hypnc00735	SUPER_1	101894190	101894554	.	365	Intergenic	RPL10L	492987	Yes		3	139.5	4.9	NP_060392.3,Pos:12159,Strand:+,Chr:14,BL:PRPF39 | NP_002004.1,Pos:12166,Strand:-,Chr:14,BL:FKBP3 | NP_060823.3,Pos:12404,Strand:-,Chr:14,BL:MIS18BP1		No	No	None
Hypnc00731.1	Hypnc00731	Hypnc_Hypnc00731	SUPER_1	102165918	102166683	.	766	Intergenic	MIS18BP1	262037	Yes		3	139.5	4.9	NP_060392.3,Pos:12159,Strand:+,Chr:14,BL:PRPF39 | NP_002004.1,Pos:12166,Strand:-,Chr:14,BL:FKBP3 | NP_060823.3,Pos:12404,Strand:-,Chr:14,BL:MIS18BP1		No	No	None
Hypnc00740.1	Hypnc00740	Hypnc_Hypnc00740	SUPER_1	103072900	103073251	.	352	Intergenic	FSCB	125232	Yes	5	5	78	2.8	Chr14:39267460-45012058	LOC105370461, LOC105370460, LOC112267899, LOC105370464, LOC105370463, LOC105370462, LOC105370465, LOC105370466, LOC105370467, LINC02315, LRFN5-DT, LOC124903305, LOC124903306, LOC105370470, LOC124903307, LINC02307, LINC02277, LOC105370473, LOC105370472, LINC02302, LOC101927418	No	No	None
Hypnc00748.1	Hypnc00748	Hypnc_Hypnc00748	SUPER_1	105463149	105463454	.	306	Intergenic	LRFN5	847	Yes	5	5	78	2.8	Chr14:39267460-45012058	LOC105370461, LOC105370460, LOC112267899, LOC105370464, LOC105370463, LOC105370462, LOC105370465, LOC105370466, LOC105370467, LINC02315, LRFN5-DT, LOC124903305, LOC124903306, LOC105370470, LOC124903307, LINC02307, LINC02277, LOC105370473, LOC105370472, LINC02302, LOC101927418	No	No	None
Hypnc00752.1	Hypnc00752	Hypnc_Hypnc00752	SUPER_1	106075064	106075381	.	318	Intergenic	LOC01765	133752	Yes	4	4	19.8	2.8	Chr14:39267460-44945928	LOC105370461, LOC105370460, LOC112267899, LOC105370464, LOC105370463, LOC105370462, LOC105370465, LOC105370466, LOC105370467, LINC02315, LRFN5-DT, LOC124903305, LOC124903306, LOC105370470, LOC124903307, LINC02307, LINC02277, LOC105370473, LOC105370472, LINC02302, LOC101927418	No	No	None
Hypnc00753.1	Hypnc00753	Hypnc_Hypnc00753	SUPER_1	107052312	107052675	.	364	Intergenic	DUTL	205251	Yes	4	4	19.8	2.8	Chr14:39267460-44945928	LOC105370461, LOC105370460, LOC112267899, LOC105370464, LOC105370463, LOC105370462, LOC105370465, LOC105370466, LOC105370467, LINC02315, LRFN5-DT, LOC124903305, LOC124903306, LOC105370470, LOC124903307, LINC02307, LINC02277, LOC105370473, LOC105370472, LINC02302, LOC101927418	No	No	None
Hypnc00760.1	Hypnc00760	Hypnc_Hypnc00760	SUPER_1	107757322	107877907	-	120586	Antisense	Hypcod00159	0	No		0	0				No	No	None
Hypnc00761.1	Hypnc00761	Hypnc_Hypnc00761	SUPER_1	107820857	107860213	-	39357	Antisense	Hypcod00159	0	No		0	0				No	No	None
Hypnc00762.1	Hypnc00762	Hypnc_Hypnc00762	SUPER_1	107837053	107875033	-	37981	Antisense	Hypcod00159	0	No		0	0				No	No	None
Hypnc00758.1	Hypnc00758	Hypnc_Hypnc00758	SUPER_1	107911548	107911896	.	349	Intergenic	FRMD4A	12171	Yes	2	2	2.8	2.8	Chr10:14521190-14837946	LOC124902381, LOC105376429	No	No	None
Hypnc00764.1	Hypnc00764	Hypnc_Hypnc00764	SUPER_1	108841378	108841686	.	309	Intergenic	CDNF	35753	Yes	3	3	18	2.8	Chr10:14521190-14902512	LOC124902381, LOC105376429, SUV39H2-DT	No	No	None
Hypnc00766.1	Hypnc00766	Hypnc_Hypnc00766	SUPER_1	108945017	108945769	.	753	Intergenic	HSPA14C	1839	Yes	4	4	43.4	2.8	Chr10:14521190-14936539	LOC124902381, LOC105376429, SUV39H2-DT	No	No	None
Hypnc00767.1	Hypnc00767	Hypnc_Hypnc00767	SUPER_1	108946037	108947208	.	1172	Intergenic	HSPA14C	2859	Yes	4	4	43.4	2.8	Chr10:14521190-14936539	LOC124902381, LOC105376429, SUV39H2-DT	No	No	None
Hypnc00756.1	Hypnc00756	Hypnc_Hypnc00756	SUPER_1	108947901	108948469	.	569	Intergenic	SUV39H2	2812	Yes	4	4	43.4	2.8	Chr10:14521190-14936539	LOC124902381, LOC105376429, SUV39H2-DT	No	No	None
Hypnc00772.1	Hypnc00772	Hypnc_Hypnc00772	SUPER_1	109474500	109475336	+	837	Intergenic	Hypcod00160	23675	Yes	6	6	204.6	15.6	Chr10:15103315-17129765	LOC105376431, LOC107984210, LOC105376434, LOC107984211, LOC105376433, LOC124902383, LINC02654, LOC124902385, LOC124902384, LOC105376435	Yes	Yes (Conserved Syntenic Immune Cluster)	C1QL3
Hypnc00773.1	Hypnc00773	Hypnc_Hypnc00773	SUPER_1	109488402	109488749	.	348	Intergenic	Hypcod00160	10262	Yes	6	6	204.6	15.6	Chr10:15103315-17129765	LOC105376431, LOC107984210, LOC105376434, LOC107984211, LOC105376433, LOC124902383, LINC02654, LOC124902385, LOC124902384, LOC105376435	Yes	Yes (Conserved Syntenic Immune Cluster)	C1QL3
Hypcod00160.2	Hypcod00160	Hypnc_Hypcod00160	SUPER_1	109548475	109554595	-	6121	Intergenic	Hypcod00160	0	Yes	6	6	204.6	15.6	Chr10:15103315-17129765	LOC105376431, LOC107984210, LOC105376434, LOC107984211, LOC105376433, LOC124902383, LINC02654, LOC124902385, LOC124902384, LOC105376435	Yes	Yes (Conserved Syntenic Immune Cluster)	C1QL3
PTER.5	PTER	Hypnc_PTER	SUPER_1	109973339	110005431	+	32093	Intergenic	PTER	0	Yes	6	6	204.6	15.6	Chr10:15103315-17129765	LOC105376431, LOC107984210, LOC105376434, LOC107984211, LOC105376433, LOC124902383, LINC02654, LOC124902385, LOC124902384, LOC105376435	Yes	Yes (Conserved Syntenic Immune Cluster)	C1QL3
Hypnc00774.1	Hypnc00774	Hypnc_Hypnc00774	SUPER_1	110264513	110264853	.	341	Intergenic	RSU1	1856	Yes		2	5.7	5.7	NP_001307935.1,Pos:7469,Strand:-,Chr:10,BL:TRDMT1 | XP_011518010.1,Pos:7461,Strand:-,Chr:10,BL:CUBN		No	No	None
Hypnc00777.1	Hypnc00777	Hypnc_Hypnc00777	SUPER_1	110705030	110705351	.	322	Intergenic	ST8SIA6	6795	Yes	3	3	127.6	2.8	Chr10:17152041-17796504	VIM-AS1, ST8SIA6-AS1, LOC105376436, LOC105376437, STAM-DT	No	No	None
Hypnc00778.1	Hypnc00778	Hypnc_Hypnc00778	SUPER_1	110709973	110710722	.	750	Intergenic	ST8SIA6	1424	Yes	3	3	127.6	2.8	Chr10:17152041-17796504	VIM-AS1, ST8SIA6-AS1, LOC105376436, LOC105376437, STAM-DT	No	No	None
Hypnc00782.1	Hypnc00782	Hypnc_Hypnc00782	SUPER_1	111054802	111056125	.	1324	Intergenic	Hypcod00161	9871	Yes		2	2.8	2.8	NP_001092314.1,Pos:7800,Strand:+,Chr:10,BL:Hypcod00162 | XP_011517997.1,Pos:7796,Strand:+,Chr:10,BL:Hypcod00161		No	No	None
Hypnc00783.1	Hypnc00783	Hypnc_Hypnc00783	SUPER_1	111223732	111226092	.	2361	Intergenic	MRC1	1329	Yes	3	3	55.5	2.8	Chr10:17644340-18539724	SLC39A12-AS1, LOC107984213, LOC124902386, LOC124902387	No	No	None
Hypnc00790.1	Hypnc00790	Hypnc_Hypnc00790	SUPER_1	111315589	111315933	.	345	Intergenic	SLC39A12	12563	Yes	3	3	157.1	4.2	Chr10:18340927-18675216	LOC124902386, LOC124902387	No	No	None
Hypnc00785.1	Hypnc00785	Hypnc_Hypnc00785	SUPER_1	113149432	113149734	.	303	Intergenic	PLXDC2	71562	Yes	3	3	149.7	9.9	Chr10:19280166-21741983	LOC102724082, LOC101928834, LOC124902388, LOC105376442, LOC102725112, LOC124902389, NEBL-AS1, LINC02643, LOC124902390, LOC105376445, MIR1915HG, LOC107984214	No	No	None
Hypcod00163.1	Hypcod00163	Hypnc_Hypcod00163	SUPER_1	113400356	113403267	.	2912	Intergenic	Hypcod00163	0	Yes	3	3	149.7	9.9	Chr10:19280166-21741983	LOC102724082, LOC101928834, LOC124902388, LOC105376442, LOC102725112, LOC124902389, NEBL-AS1, LINC02643, LOC124902390, LOC105376445, MIR1915HG, LOC107984214	No	No	None
Hypnc00788.1	Hypnc00788	Hypnc_Hypnc00788	SUPER_1	114012619	114013626	.	1008	Intergenic	SKIDA1	275	Yes	3	3	149.7	9.9	Chr10:19280166-21741983	LOC102724082, LOC101928834, LOC124902388, LOC105376442, LOC102725112, LOC124902389, NEBL-AS1, LINC02643, LOC124902390, LOC105376445, MIR1915HG, LOC107984214	No	No	None
Hypnc00792.1	Hypnc00792	Hypnc_Hypnc00792	SUPER_1	114683305	114683676	.	372	Intergenic	COMMD3	20361	Yes	4	4	40.2	6.4	Chr10:21534645-22329542	LOC107984214, LOC124902391, LOC105376447, LOC100130992	No	No	None
Hypcod00165.1	Hypcod00165	Hypnc_Hypcod00165	SUPER_1	114844422	114844777	.	356	Intergenic	Hypcod00165	0	Yes	2	2	3.5	3.5	Chr10:22998245-23120862	LOC107984215	No	No	None
Hypnc00797.1	Hypnc00797	Hypnc_Hypnc00797	SUPER_1	115334316	115334730	.	415	Intergenic	MSRB2	2709	Yes	4	4	103.6	1.4	Chr10:22931997-24546324	LOC107984215, C10orf67-AS1, LOC105376454, LOC124902395, LOC105376455, LOC124902394	No	No	None
Hypnc00793.1	Hypnc00793	Hypnc_Hypnc00793	SUPER_1	115335969	115336765	.	797	Intergenic	MSRB2	4362	Yes	4	4	103.6	1.4	Chr10:22931997-24546324	LOC107984215, C10orf67-AS1, LOC105376454, LOC124902395, LOC105376455, LOC124902394	No	No	None
Hypnc00796.1	Hypnc00796	Hypnc_Hypnc00796	SUPER_1	115500454	115500777	.	324	Intergenic	C10orf67	26373	Yes	4	4	103.6	1.4	Chr10:22931997-24546324	LOC107984215, C10orf67-AS1, LOC105376454, LOC124902395, LOC105376455, LOC124902394	No	No	None
Hypcod00168.1	Hypcod00168	Hypnc_Hypcod00168	SUPER_1	116593752	116595280	+	1529	Antisense	ARHGAP21	0	No		0	0				No	No	None
Hypnc00823.1	Hypnc00823	Hypnc_Hypnc00823	SUPER_1	116606938	116631928	+	24991	Intergenic	Hypcod00168	11658	Yes	4	4	323.8	0.7	Chr10:24473228-25025455	LOC124902394, LOC105376456	No	No	None
Hypnc00803.1	Hypnc00803	Hypnc_Hypnc00803	SUPER_1	116636714	116641277	+	4564	Intergenic	PRTFDC1	28032	Yes	4	4	323.8	0.7	Chr10:24473228-25025455	LOC124902394, LOC105376456	No	No	None
Hypnc00805.1	Hypnc00805	Hypnc_Hypnc00805	SUPER_1	116783652	116784020	.	369	Intergenic	ENKUR	1897	Yes	4	4	323.8	0.7	Chr10:24473228-25025455	LOC124902394, LOC105376456	No	No	None
Hypnc00806.1	Hypnc00806	Hypnc_Hypnc00806	SUPER_1	116824712	116830696	.	5985	Intergenic	THNSL1	2142	Yes	3	3	510.1	0.7	Chr10:24849844-26860863	LINC01516, GPR158-AS1, LINC00836, LOC124902396, LOC124902397, LOC105376460, LOC101929073, LINC03028, FAM238A, LOC102724202, LOC105376461, FAM238B	No	No	None
Hypnc00807.1	Hypnc00807	Hypnc_Hypnc00807	SUPER_1	116833130	116834193	.	1064	Intergenic	THNSL1	10560	Yes	3	3	510.1	0.7	Chr10:24849844-26860863	LINC01516, GPR158-AS1, LINC00836, LOC124902396, LOC124902397, LOC105376460, LOC101929073, LINC03028, FAM238A, LOC102724202, LOC105376461, FAM238B	No	No	None
Hypnc00808.1	Hypnc00808	Hypnc_Hypnc00808	SUPER_1	116834790	116835103	.	314	Intergenic	THNSL1	12220	Yes	3	3	510.1	0.7	Chr10:24849844-26860863	LINC01516, GPR158-AS1, LINC00836, LOC124902396, LOC124902397, LOC105376460, LOC101929073, LINC03028, FAM238A, LOC102724202, LOC105376461, FAM238B	No	No	None
Hypnc00809.1	Hypnc00809	Hypnc_Hypnc00809	SUPER_1	116839355	116843603	+	4249	Antisense	THNSL1	16785	No		0	0				No	No	None
Hypnc00814.1	Hypnc00814	Hypnc_Hypnc00814	SUPER_1	116929730	116930201	.	472	Intergenic	LOC00267	11012	Yes	3	3	510.1	0.7	Chr10:24849844-26860863	LINC01516, GPR158-AS1, LINC00836, LOC124902396, LOC124902397, LOC105376460, LOC101929073, LINC03028, FAM238A, LOC102724202, LOC105376461, FAM238B	No	No	None
Hypnc00815.1	Hypnc00815	Hypnc_Hypnc00815	SUPER_1	116931739	116932496	.	758	Intergenic	LOC00267	8717	Yes	3	3	510.1	0.7	Chr10:24849844-26860863	LINC01516, GPR158-AS1, LINC00836, LOC124902396, LOC124902397, LOC105376460, LOC101929073, LINC03028, FAM238A, LOC102724202, LOC105376461, FAM238B	No	No	None
LOC00267.1	LOC00267	Hypnc_LOC00267	SUPER_1	116941213	116941590	+	378	Intergenic	LOC00267	0	Yes	3	3	510.1	0.7	Chr10:24849844-26860863	LINC01516, GPR158-AS1, LINC00836, LOC124902396, LOC124902397, LOC105376460, LOC101929073, LINC03028, FAM238A, LOC102724202, LOC105376461, FAM238B	No	No	None
Hypnc00804.1	Hypnc00804	Hypnc_Hypnc00804	SUPER_1	117257772	117258455	.	684	Intergenic	LOC00267	1252	Yes	3	3	510.1	0.7	Chr10:24849844-26860863	LINC01516, GPR158-AS1, LINC00836, LOC124902396, LOC124902397, LOC105376460, LOC101929073, LINC03028, FAM238A, LOC102724202, LOC105376461, FAM238B	No	No	None
Hypcod00174.1	Hypcod00174	Hypnc_Hypcod00174	SUPER_1	117988908	117990482	+	1575	Antisense	ABI1	0	No		0	0				No	No	None
Hypnc00824.1	Hypnc00824	Hypnc_Hypnc00824	SUPER_1	118996339	118998781	+	2443	Intergenic	Hypcod00169	36732	Yes	3	3	2460.4	3.5	Chr10:11462441-22416688	LOC105376411, LOC105376410, USP6NL-AS1, LOC105376413, LOC105376412, LOC105379850, LOC105376415, PROSER2-AS1, LOC105376416, LOC107984209, LOC105376418, LOC124902377, LOC105376419, LOC105376420, BEND7-DT, LOC105376422, LOC124902379, LOC105376426, LOC105376425, LOC101928453, LOC124902378, LOC124902380, LOC124902381, LOC105376429, SUV39H2-DT, ACBD7-DCLRE1CP1, RPP38-DT, LOC105376431, LOC107984210, LOC105376434, LOC107984211, LOC105376433, LOC124902383, LINC02654, LOC124902385, LOC124902384, LOC105376435, VIM-AS1, ST8SIA6-AS1, LOC105376436, LOC105376437, STAM-DT, SLC39A12-AS1, LOC107984213, LOC124902386, LOC124902387, LOC105376440, LOC107984180, LOC105376441, LOC102724082, LOC101928834, LOC124902388, LOC105376442, LOC102725112, LOC124902389, NEBL-AS1, LINC02643, LOC124902390, LOC105376445, MIR1915HG, LOC107984214, LOC124902391, LOC105376447, LOC100130992	No	No	None
Hypnc00825.1	Hypnc00825	Hypnc_Hypnc00825	SUPER_1	119000272	119000718	.	447	Intergenic	Hypcod00169	34795	Yes	3	3	2460.4	3.5	Chr10:11462441-22416688	LOC105376411, LOC105376410, USP6NL-AS1, LOC105376413, LOC105376412, LOC105379850, LOC105376415, PROSER2-AS1, LOC105376416, LOC107984209, LOC105376418, LOC124902377, LOC105376419, LOC105376420, BEND7-DT, LOC105376422, LOC124902379, LOC105376426, LOC105376425, LOC101928453, LOC124902378, LOC124902380, LOC124902381, LOC105376429, SUV39H2-DT, ACBD7-DCLRE1CP1, RPP38-DT, LOC105376431, LOC107984210, LOC105376434, LOC107984211, LOC105376433, LOC124902383, LINC02654, LOC124902385, LOC124902384, LOC105376435, VIM-AS1, ST8SIA6-AS1, LOC105376436, LOC105376437, STAM-DT, SLC39A12-AS1, LOC107984213, LOC124902386, LOC124902387, LOC105376440, LOC107984180, LOC105376441, LOC102724082, LOC101928834, LOC124902388, LOC105376442, LOC102725112, LOC124902389, NEBL-AS1, LINC02643, LOC124902390, LOC105376445, MIR1915HG, LOC107984214, LOC124902391, LOC105376447, LOC100130992	No	No	None
Hypnc00826.1	Hypnc00826	Hypnc_Hypnc00826	SUPER_1	119001075	119001709	.	635	Intergenic	Hypcod00169	33804	Yes	3	3	2460.4	3.5	Chr10:11462441-22416688	LOC105376411, LOC105376410, USP6NL-AS1, LOC105376413, LOC105376412, LOC105379850, LOC105376415, PROSER2-AS1, LOC105376416, LOC107984209, LOC105376418, LOC124902377, LOC105376419, LOC105376420, BEND7-DT, LOC105376422, LOC124902379, LOC105376426, LOC105376425, LOC101928453, LOC124902378, LOC124902380, LOC124902381, LOC105376429, SUV39H2-DT, ACBD7-DCLRE1CP1, RPP38-DT, LOC105376431, LOC107984210, LOC105376434, LOC107984211, LOC105376433, LOC124902383, LINC02654, LOC124902385, LOC124902384, LOC105376435, VIM-AS1, ST8SIA6-AS1, LOC105376436, LOC105376437, STAM-DT, SLC39A12-AS1, LOC107984213, LOC124902386, LOC124902387, LOC105376440, LOC107984180, LOC105376441, LOC102724082, LOC101928834, LOC124902388, LOC105376442, LOC102725112, LOC124902389, NEBL-AS1, LINC02643, LOC124902390, LOC105376445, MIR1915HG, LOC107984214, LOC124902391, LOC105376447, LOC100130992	No	No	None
Hypcod00169.1	Hypcod00169	Hypnc_Hypcod00169	SUPER_1	119035513	119036603	-	1091	Bidirectional	Hypcod00169	0	Yes	3	3	2460.4	3.5	Chr10:11462441-22416688	LOC105376411, LOC105376410, USP6NL-AS1, LOC105376413, LOC105376412, LOC105379850, LOC105376415, PROSER2-AS1, LOC105376416, LOC107984209, LOC105376418, LOC124902377, LOC105376419, LOC105376420, BEND7-DT, LOC105376422, LOC124902379, LOC105376426, LOC105376425, LOC101928453, LOC124902378, LOC124902380, LOC124902381, LOC105376429, SUV39H2-DT, ACBD7-DCLRE1CP1, RPP38-DT, LOC105376431, LOC107984210, LOC105376434, LOC107984211, LOC105376433, LOC124902383, LINC02654, LOC124902385, LOC124902384, LOC105376435, VIM-AS1, ST8SIA6-AS1, LOC105376436, LOC105376437, STAM-DT, SLC39A12-AS1, LOC107984213, LOC124902386, LOC124902387, LOC105376440, LOC107984180, LOC105376441, LOC102724082, LOC101928834, LOC124902388, LOC105376442, LOC102725112, LOC124902389, NEBL-AS1, LINC02643, LOC124902390, LOC105376445, MIR1915HG, LOC107984214, LOC124902391, LOC105376447, LOC100130992	No	No	None
Hypnc00830.1	Hypnc00830	Hypnc_Hypnc00830	SUPER_1	119209571	119209898	.	328	Intergenic	USP6NL	4902	Yes	3	3	3944.7	3.5	Chr10:11462441-26567488	LOC105376411, LOC105376410, USP6NL-AS1, LOC105376413, LOC105376412, LOC105379850, LOC105376415, PROSER2-AS1, LOC105376416, LOC107984209, LOC105376418, LOC124902377, LOC105376419, LOC105376420, BEND7-DT, LOC105376422, LOC124902379, LOC105376426, LOC105376425, LOC101928453, LOC124902378, LOC124902380, LOC124902381, LOC105376429, SUV39H2-DT, ACBD7-DCLRE1CP1, RPP38-DT, LOC105376431, LOC107984210, LOC105376434, LOC107984211, LOC105376433, LOC124902383, LINC02654, LOC124902385, LOC124902384, LOC105376435, VIM-AS1, ST8SIA6-AS1, LOC105376436, LOC105376437, STAM-DT, SLC39A12-AS1, LOC107984213, LOC124902386, LOC124902387, LOC105376440, LOC107984180, LOC105376441, LOC102724082, LOC101928834, LOC124902388, LOC105376442, LOC102725112, LOC124902389, NEBL-AS1, LINC02643, LOC124902390, LOC105376445, MIR1915HG, LOC107984214, LOC124902391, LOC105376447, LOC100130992, LINC03027, LOC105376449, LOC105376450, LOC105376451, LOC107984215, C10orf67-AS1, LOC105376454, LOC124902395, LOC105376455, LOC124902394, LOC105376456, LINC01516, GPR158-AS1, LINC00836, LOC124902396, LOC124902397, LOC105376460, LOC101929073	No	No	None
LOC00227_mRNA1113	LOC00227_mRNA1113	Hypnc_LOC00227_mRNA1113	SUPER_1	119660741	119661386	+	646	Antisense	CELF2	0	No		0	0				No	No	None
Hypcod00172.1	Hypcod00172	Hypnc_Hypcod00172	SUPER_1	122228387	122234592	+	6206	Bidirectional	Hypcod00172	0	Yes	3	3	18	4.9	Chr10:7788208-8074023	LOC105376392, LOC105376394, GATA3-AS1	No	No	None
LOC04070_mRNA36109	LOC04070_mRNA36109	Hypnc_LOC04070_mRNA36109	SUPER_1	122471941	122472348	+	408	Intragenic	LOC04070	0	No		0	0				No	No	None
LOC00236_mRNA1149	LOC00236_mRNA1149	Hypnc_LOC00236_mRNA1149	SUPER_1	123440242	123440598	+	357	Antisense	PFKFB3	0	No		0	0				No	No	None
LOC00237_mRNA1150	LOC00237_mRNA1150	Hypnc_LOC00237_mRNA1150	SUPER_1	123440693	123441075	+	383	Antisense	PFKFB3	0	No		0	0				No	No	None
Hypnc00836.1	Hypnc00836	Hypnc_Hypnc00836	SUPER_1	123465840	123471492	+	5653	Antisense	PFKFB3	0	No		0	0				No	No	None
Hypnc00836.2	Hypnc00836	Hypnc_Hypnc00836	SUPER_1	123465853	123470077	+	4225	Antisense	PFKFB3	0	No		0	0				No	No	None
Hypnc00842.1	Hypnc00842	Hypnc_Hypnc00842	SUPER_1	124014674	124017307	+	2634	Bidirectional	TASOR2	222	Yes	3	3	14.6	4.9	Chr10:5692914-5889354	LOC124902367	No	No	None
LOC00238_mRNA1183	LOC00238_mRNA1183	Hypnc_LOC00238_mRNA1183	SUPER_1	124072549	124073015	+	467	Antisense	LOC00238	0	No		0	0				No	No	None
Hypnc00841.1	Hypnc00841	Hypnc_Hypnc00841	SUPER_1	124092584	124093023	.	440	Intergenic	LOC00238	19569	Yes	5	5	23.8	3.5	Chr10:5196868-5763032	LINC02561, CALML3-AS1, LOC105376380, LOC105376381, LASTR, LINC02678, LINC02677, LOC107984199	No	No	None
LOC03928_mRNA34838	LOC03928_mRNA34838	Hypnc_LOC03928_mRNA34838	SUPER_1	124319241	124319613	+	373	Antisense	LOC03928	0	No		0	0				No	No	None
Hypnc00849.1	Hypnc00849	Hypnc_Hypnc00849	SUPER_1	125679768	125680415	.	648	Intergenic	PFKP	5456	Yes	3	3	16.9	7.1	Chr10:3148271-4854150	PITRM1-AS1, LINC02668, LOC105376353, LOC124902537, LOC107987146, LOC105376356, LOC105376360, LOC105376358, LOC105376357, LINC02669, LOC124902538, LOC107984192, LOC124902539, LOC107984193, LOC124902540, LOC105376361, LOC105376363, LOC105376364, LINC02639, LOC124902541, LINC02660, LOC105376367, LOC107984195, LOC105376368, LINC00702, LOC105376369, LOC105376370, LOC105376371, LOC105376372, LINC00703, MANCR, LINC00705, LOC105376373, LOC105376375, LOC107984197, LOC105376374	No	No	None
Hypnc00850.1	Hypnc00850	Hypnc_Hypnc00850	SUPER_1	125779530	125781639	.	2110	Intergenic	PITRM1	2340	Yes	5	5	243.5	7.1	Chr10:1041187-3172772	IDI2-AS1, LOC105376344, LINC00200, LOC105376342, LOC124902364, ADARB2-AS1, LOC105376345, LOC105376346, LINC00700, LINC02662, LOC107984168, LINC00701, LOC105376349, LINC02645, LOC105376350, LOC105376352, LOC124902532, PFKP-DT, PITRM1-AS1	No	No	None
Hypnc00854.1	Hypnc00854	Hypnc_Hypnc00854	SUPER_1	127845022	127847169	-	2148	Antisense	DIP2C	0	No		0	0				No	No	None
Hypcod00180.1	Hypcod00180	Hypnc_Hypcod00180	SUPER_1	127850202	127861987	+	11786	Antisense	Hypcod00180	0	No		0	0				No	No	None
Hypnc00858.1	Hypnc00858	Hypnc_Hypnc00858	SUPER_1	129837692	129845271	-	7580	Antisense	Hypcod00181	0	No		0	0				No	No	None
Hypnc00859.1	Hypnc00859	Hypnc_Hypnc00859	SUPER_1	129859679	129866604	-	6926	Antisense	CASP6	0	No		0	0				No	No	None
Hypnc00859.2	Hypnc00859	Hypnc_Hypnc00859	SUPER_1	129860009	129865737	-	5729	Antisense	CASP6	0	No		0	0				No	No	None
Hypnc00861.1	Hypnc00861	Hypnc_Hypnc00861	SUPER_1	130651918	130657288	-	5371	Intergenic	ETNPPL	6440	Yes	4	4	291.3	6.4	Chr4:108621960-109539675	LOC124900756, LOC124900754, COL25A1-DT, SEC24B-AS1	No	No	None
Hypnc00862.1	Hypnc00862	Hypnc_Hypnc00862	SUPER_1	130705049	130705382	.	334	Intergenic	RPL34	9320	Yes	4	4	68	6.4	Chr4:107989933-108759864	LEF1-AS1, LOC124900753, RPL34-DT, LOC101929621	No	No	None
Hypnc00869.1	Hypnc00869	Hypnc_Hypnc00869	SUPER_1	131162711	131163822	+	1112	Intergenic	HADH	1602	Yes	3	3	76.5	3.5	Chr4:107895554-108625212	CYP2U1-AS1, LOC107986298, LOC124900751, LOC107986299, LEF1-AS1, LOC124900753, RPL34-DT, LOC101929621	No	No	None
Hypnc00865.1	Hypnc00865	Hypnc_Hypnc00865	SUPER_1	131963229	131963751	.	523	Intergenic	DKK2	1577	Yes	5	5	192.6	1.4	Chr4:106046570-107910553	LOC124900750, LINC02173, LOC105377356, LOC102725220, LOC105377358, CYP2U1-AS1, LOC107986298	No	No	None
Hypnc00873.1	Hypnc00873	Hypnc_Hypnc00873	SUPER_1	133448356	133464237	-	15882	Intergenic	TET2	139901	Yes	4	4	313.3	4.2	Chr4:103106222-105631049	LINC02428, TACR3-AS1, LINC02503, LOC105377350, LOC124900744, CXXC4-AS1, LOC124900745, LOC124900746, LOC105377351, TET2-AS1, LOC105377352, ARHGEF38-IT1	No	No	None
Hypnc00873.2	Hypnc00873	Hypnc_Hypnc00873	SUPER_1	133450674	133464237	-	13564	Intergenic	TET2	142219	Yes	4	4	313.3	4.2	Chr4:103106222-105631049	LINC02428, TACR3-AS1, LINC02503, LOC105377350, LOC124900744, CXXC4-AS1, LOC124900745, LOC124900746, LOC105377351, TET2-AS1, LOC105377352, ARHGEF38-IT1	No	No	None
Hypnc00876.1	Hypnc00876	Hypnc_Hypnc00876	SUPER_1	133640599	133640938	.	340	Intergenic	CXXC4	142094	Yes	4	4	313.3	4.2	Chr4:103106222-105631049	LINC02428, TACR3-AS1, LINC02503, LOC105377350, LOC124900744, CXXC4-AS1, LOC124900745, LOC124900746, LOC105377351, TET2-AS1, LOC105377352, ARHGEF38-IT1	No	No	None
Hypnc00877.1	Hypnc00877	Hypnc_Hypnc00877	SUPER_1	133685999	133686883	.	885	Intergenic	CXXC4	96149	Yes	4	4	313.3	4.2	Chr4:103106222-105631049	LINC02428, TACR3-AS1, LINC02503, LOC105377350, LOC124900744, CXXC4-AS1, LOC124900745, LOC124900746, LOC105377351, TET2-AS1, LOC105377352, ARHGEF38-IT1	No	No	None
Hypnc00883.1	Hypnc00883	Hypnc_Hypnc00883	SUPER_1	134336281	134336815	.	535	Intergenic	TACR3	2597	Yes	3	3	263.9	4.2	Chr4:103106222-105474050	LINC02428, TACR3-AS1, LINC02503, LOC105377350, LOC124900744, CXXC4-AS1, LOC124900745, LOC124900746, LOC105377351, TET2-AS1	No	No	None
Hypnc00885.1	Hypnc00885	Hypnc_Hypnc00885	SUPER_1	134338708	134339206	.	499	Intergenic	TACR3	5024	Yes	3	3	263.9	4.2	Chr4:103106222-105474050	LINC02428, TACR3-AS1, LINC02503, LOC105377350, LOC124900744, CXXC4-AS1, LOC124900745, LOC124900746, LOC105377351, TET2-AS1	No	No	None
SLC9B1.4	SLC9B1	Hypnc_SLC9B1	SUPER_1	134750591	134753955	+	3365	Antisense	CISD2	0	No		0	0				No	No	None
SLC9B1.5	SLC9B1	Hypnc_SLC9B1	SUPER_1	134750592	134751463	+	872	Antisense	CISD2	0	No		0	0				No	No	None
SLC9B1.6	SLC9B1	Hypnc_SLC9B1	SUPER_1	134750626	134751463	+	838	Antisense	CISD2	0	No		0	0				No	No	None
Hypnc00886.1	Hypnc00886	Hypnc_Hypnc00886	SUPER_1	134806270	134806610	.	341	Intergenic	UBE2D3	300	Yes	4	4	93.9	7.8	Chr4:102567125-103067550	LOC105377347, LOC102723704, LOC124900743, UBE2D3-AS1	Yes	Yes (Conserved Syntenic Immune Cluster)	NFKB1
Hypnc00888.1	Hypnc00888	Hypnc_Hypnc00888	SUPER_1	135145602	135146558	-	957	Antisense	SLC39A8	0	No		0	0				No	No	None
Hypnc00890.1	Hypnc00890	Hypnc_Hypnc00890	SUPER_1	135323703	135329396	-	5694	Intergenic	BANK1	4749	Yes	4	4	140.3	7.1	Chr4:100410321-102616594	LOC124900740, LOC105377345, LINC01216, LINC01217, LINC01218, FLJ20021, LOC124900741, LOC107986297, LOC105377621, LOC124900742, LOC105377347	Yes	Yes (Conserved Syntenic Immune Cluster)	NFKB1
Hypnc00890.2	Hypnc00890	Hypnc_Hypnc00890	SUPER_1	135323703	135329396	-	5694	Intergenic	BANK1	4749	Yes	4	4	140.3	7.1	Chr4:100410321-102616594	LOC124900740, LOC105377345, LINC01216, LINC01217, LINC01218, FLJ20021, LOC124900741, LOC107986297, LOC105377621, LOC124900742, LOC105377347	Yes	Yes (Conserved Syntenic Immune Cluster)	NFKB1
Hypnc00889.1	Hypnc00889	Hypnc_Hypnc00889	SUPER_1	136236008	136236768	.	761	Intergenic	PPP3CA	25080	Yes	4	4	78.3	1.4	Chr4:99948462-102344662	H2AZ1-DT, LOC107986232, DDIT4L-AS1, LOC124900740, LOC105377345, LINC01216, LINC01217, LINC01218, FLJ20021, LOC124900741, LOC107986297	No	No	None
Hypnc00892.1	Hypnc00892	Hypnc_Hypnc00892	SUPER_1	137026773	137027462	.	690	Intergenic	DNAJB14	876	Yes	6	6	49.6	0.7	Chr4:99574910-100189983	H2AZ1-DT, LOC107986232	No	No	None
LAMTOR3.2	LAMTOR3	Hypnc_LAMTOR3	SUPER_1	137033045	137036743	+	3699	Intergenic	LAMTOR3	0	Yes	6	6	49.6	0.7	Chr4:99574910-100189983	H2AZ1-DT, LOC107986232	No	No	None
EIF4E.2	EIF4E	Hypnc_EIF4E	SUPER_1	137680864	137685487	+	4624	Antisense	METAP1	0	Yes	5	5	124.8	6.4	Chr4:98261566-99144222	LOC112267901, TSPAN5-DT, LOC105377343, LOC124900738, LOC100507053, LOC124900739	No	No	None
EIF4E.3	EIF4E	Hypnc_EIF4E	SUPER_1	137681149	137685487	+	4339	Bidirectional	EIF4E	0	Yes	5	5	124.8	6.4	Chr4:98261566-99144222	LOC112267901, TSPAN5-DT, LOC105377343, LOC124900738, LOC100507053, LOC124900739	No	No	None
EIF4E.4	EIF4E	Hypnc_EIF4E	SUPER_1	137681155	137685487	+	4333	Bidirectional	EIF4E	0	Yes	5	5	124.8	6.4	Chr4:98261566-99144222	LOC112267901, TSPAN5-DT, LOC105377343, LOC124900738, LOC100507053, LOC124900739	No	No	None
Hypnc00901.1	Hypnc00901	Hypnc_Hypnc00901	SUPER_1	137891337	137929091	-	37755	Bidirectional	TSPAN5	982	Yes	5	5	124.8	6.4	Chr4:98261566-99144222	LOC112267901, TSPAN5-DT, LOC105377343, LOC124900738, LOC100507053, LOC124900739	No	No	None
Hypnc00903.1	Hypnc00903	Hypnc_Hypnc00903	SUPER_1	139971012	139972776	-	1765	Intergenic	PDHA2	84565	Yes	2	2	8.5	8.5	Chr4:94455289-95154673	BMPR1B-DT, LOC124900735	No	No	None
Hypnc00908.1	Hypnc00908	Hypnc_Hypnc00908	SUPER_1	140059025	140059359	.	335	Intergenic	UNC5C	9084	Yes	2	2	8.5	8.5	Chr4:94455289-95154673	BMPR1B-DT, LOC124900735	No	No	None
Hypnc00912.1	Hypnc00912	Hypnc_Hypnc00912	SUPER_1	142665286	142665633	.	348	Intergenic	GRID2	5803	Yes	3	3	38.8	7.8	Chr4:89726628-91599057	LOC124900856, SNCA-AS1, LOC105377331, LOC124900733	No	No	None
Hypnc00913.1	Hypnc00913	Hypnc_Hypnc00913	SUPER_1	143067314	143071445	.	4132	Intergenic	Hypcod00184	96753	Yes	3	3	38.8	7.8	Chr4:89726628-91599057	LOC124900856, SNCA-AS1, LOC105377331, LOC124900733	No	No	None
Hypnc00916.1	Hypnc00916	Hypnc_Hypnc00916	SUPER_1	143372187	143372494	.	308	Intergenic	CCSER1	173370	Yes	3	3	38.8	7.8	Chr4:89726628-91599057	LOC124900856, SNCA-AS1, LOC105377331, LOC124900733	No	No	None
LOC00206.2	LOC00206	Hypnc_LOC00206	SUPER_1	145148659	145159046	-	10388	Antisense	FAM13A	0	No		0	0				No	No	None
HERC6.5	HERC6	Hypnc_HERC6	SUPER_1	145443717	145454975	-	11259	Bidirectional	HERC6	0	Yes	5	5	178.3	2.1	Chr4:88092234-88697754	PPM1K-DT, LOC124900731, LOC105377326, LOC102723458, PIGY-DT	No	No	None
HERC6.6	HERC6	Hypnc_HERC6	SUPER_1	145443717	145454975	-	11259	Bidirectional	HERC6	0	Yes	5	5	178.3	2.1	Chr4:88092234-88697754	PPM1K-DT, LOC124900731, LOC105377326, LOC102723458, PIGY-DT	No	No	None
HERC6.7	HERC6	Hypnc_HERC6	SUPER_1	145443717	145454975	-	11259	Bidirectional	HERC6	0	Yes	5	5	178.3	2.1	Chr4:88092234-88697754	PPM1K-DT, LOC124900731, LOC105377326, LOC102723458, PIGY-DT	No	No	None
Hypnc00919.1	Hypnc00919	Hypnc_Hypnc00919	SUPER_1	145980778	145981105	.	328	Intergenic	IBSP	7554	Yes	4	4	58.8	7.1	Chr4:87337276-87982896	LOC124900729, LOC105377323, LOC105377324, LOC124900730	No	No	None
NUDT9.5	NUDT9	Hypnc_NUDT9	SUPER_1	146209151	146210453	-	1303	Intergenic	NUDT9	0	Yes	5	5	84.9	7.1	Chr4:87007408-87499574	LOC105377320	No	No	None
Hypnc00920.1	Hypnc00920	Hypnc_Hypnc00920	SUPER_1	146210183	146211958	+	1776	Intergenic	NUDT9	0	Yes	5	5	84.9	7.1	Chr4:87007408-87499574	LOC105377320	No	No	None
Hypnc00920.2	Hypnc00920	Hypnc_Hypnc00920	SUPER_1	146210221	146211958	+	1738	Intergenic	NUDT9	0	Yes	5	5	84.9	7.1	Chr4:87007408-87499574	LOC105377320	No	No	None
Hypcod00188.1	Hypcod00188	Hypnc_Hypcod00188	SUPER_1	146345398	146359607	+	14210	Antisense	Hypcod00188	0	No		0	0				No	No	None
Hypnc00924.1	Hypnc00924	Hypnc_Hypnc00924	SUPER_1	146431280	146433103	+	1824	Antisense	AFF1	0	No		0	0				No	No	None
Hypnc00925.1	Hypnc00925	Hypnc_Hypnc00925	SUPER_1	146497231	146499886	-	2656	Intragenic	AFF1	0	No		0	0				No	No	None
Hypnc00928.1	Hypnc00928	Hypnc_Hypnc00928	SUPER_1	146865343	146865650	.	308	Intergenic	PTPN13	69452	Yes	3	3	30.7	4.2	Chr4:86686731-87135701	AFF1-AS1, LOC105377320	No	No	None
Hypnc00929.1	Hypnc00929	Hypnc_Hypnc00929	SUPER_1	147284233	147285101	+	869	Antisense	ARHGAP24	0	No		0	0				No	No	None
Hypnc00930.1	Hypnc00930	Hypnc_Hypnc00930	SUPER_1	147716999	147717328	.	330	Intergenic	ARHGAP24	63359	Yes	6	6	1047.5	11.3	Chr4:83581588-86814551	LOC105377315, LINC02994, LOC102723338, LOC124900854, WDFY3-AS1, WDFY3-AS2, LOC105377319, LOC124900728, MAPK10-AS1	No	No	None
Hypcod00192.1	Hypcod00192	Hypnc_Hypcod00192	SUPER_1	148292755	148299825	+	7071	Intragenic	Hypcod00192	0	No		0	0				No	No	None
Hypcod00192.2	Hypcod00192	Hypnc_Hypcod00192	SUPER_1	148292819	148299825	+	7007	Intragenic	Hypcod00192	0	No		0	0				No	No	None
LOC00203_mRNA888	LOC00203_mRNA888	Hypnc_LOC00203_mRNA888	SUPER_1	148534409	148534819	+	411	Antisense	LOC00203	0	No		0	0				No	No	None
Hypnc00931.1	Hypnc00931	Hypnc_Hypnc00931	SUPER_1	149259266	149266055	-	6790	Antisense	HPSE	0	No		0	0				No	No	None
Hypcod00189.1	Hypcod00189	Hypnc_Hypcod00189	SUPER_1	149292693	149307138	-	14446	Antisense	COQ2	0	No		0	0				No	No	None
Hypnc00936.1	Hypnc00936	Hypnc_Hypnc00936	SUPER_1	149923463	149925494	-	2032	Antisense	HNRNPDL	0	No		0	0				No	No	None
Hypnc00936.2	Hypnc00936	Hypnc_Hypnc00936	SUPER_1	149923609	149944972	-	21364	Antisense	HNRNPDL	0	No		0	0				No	No	None
Hypnc00936.3	Hypnc00936	Hypnc_Hypnc00936	SUPER_1	149934252	149944972	-	10721	Antisense	HNRNPD	0	No		0	0				No	No	None
Hypnc00936.4	Hypnc00936	Hypnc_Hypnc00936	SUPER_1	149934252	149944972	-	10721	Antisense	HNRNPD	0	No		0	0				No	No	None
Hypnc00941.1	Hypnc00941	Hypnc_Hypnc00941	SUPER_1	150229130	150232406	-	3277	Antisense	RASGEF1B	0	No		0	0				No	No	None
Hypcod00194.1	Hypcod00194	Hypnc_Hypcod00194	SUPER_1	150489444	150517904	-	28461	Antisense	RASGEF1B	0	No		0	0				No	No	None
Hypnc00935.1	Hypnc00935	Hypnc_Hypnc00935	SUPER_1	150880779	150893290	+	12512	Antisense	BMP3	0	No		0	0				No	No	None
Hypnc00939.1	Hypnc00939	Hypnc_Hypnc00939	SUPER_1	151490196	151490505	.	310	Intergenic	FGF5	6279	Yes	4	4	36	1.4	Chr4:79907429-81053536	LOC124900724, PRDM8-AS1, LOC124900725, LOC105377305	No	No	None
Hypcod00193.1	Hypcod00193	Hypnc_Hypcod00193	SUPER_1	151718092	151724349	-	6258	Antisense	ANTXR2	0	No		0	0				No	No	None
Hypnc00948.1	Hypnc00948	Hypnc_Hypnc00948	SUPER_1	152392423	152435853	-	43431	Antisense	PAQR3	0	No		0	0				No	No	None
Hypnc00946.1	Hypnc00946	Hypnc_Hypnc00946	SUPER_1	153193358	153193663	.	306	Intergenic	MRPL1	375	Yes	3	3	136.8	2.8	Chr4:77158533-77952607	LOC107986292, LOC105377295, LOC105377296, LOC105377297, LOC102724916	Yes	Yes (Conserved Syntenic Immune Cluster)	CXCL13
Hypnc00947.1	Hypnc00947	Hypnc_Hypnc00947	SUPER_1	153245882	153272813	-	26932	Bidirectional	CNOT6L	57	Yes	6	6	200.4	2.8	Chr4:77048219-78610115	LOC101928864, LOC107986292, LOC105377295, LOC105377296, LOC105377297, LOC102724916, LOC107986293	Yes	Yes (Conserved Syntenic Immune Cluster)	CXCL13
Hypnc00947.2	Hypnc00947	Hypnc_Hypnc00947	SUPER_1	153247421	153249191	-	1771	Intergenic	MRPL1	6970	Yes	6	6	200.4	2.8	Chr4:77048219-78610115	LOC101928864, LOC107986292, LOC105377295, LOC105377296, LOC105377297, LOC102724916, LOC107986293	Yes	Yes (Conserved Syntenic Immune Cluster)	CXCL13
Hypnc00947.3	Hypnc00947	Hypnc_Hypnc00947	SUPER_1	153255895	153272813	-	16919	Bidirectional	CNOT6L	57	Yes	6	6	200.4	2.8	Chr4:77048219-78610115	LOC101928864, LOC107986292, LOC105377295, LOC105377296, LOC105377297, LOC102724916, LOC107986293	Yes	Yes (Conserved Syntenic Immune Cluster)	CXCL13
SEPT11.6	SEPT11	Hypnc_SEPT11	SUPER_1	153665254	153667051	-	1798	Bidirectional	SEPT11	0	Yes	6	6	151.5	2.8	Chr4:76436053-77906983	LOC105377290, SHROOM3-AS1, LOC124900719, LOC105377294, LOC105377291, LOC101928864, LOC107986292, LOC105377295, LOC105377296, LOC105377297	Yes	Yes (Conserved Syntenic Immune Cluster)	CXCL13
Hypcod00196.5	Hypcod00196	Hypnc_Hypcod00196	SUPER_1	153794722	153808297	-	13576	Antisense	Hypcod00196	0	No		0	0				No	No	None
Hypcod00198.3	Hypcod00198	Hypnc_Hypcod00198	SUPER_1	153946433	153953509	+	7077	Antisense	SHROOM3	0	No		0	0				No	No	None
Hypcod00198.1	Hypcod00198	Hypnc_Hypcod00198	SUPER_1	153946433	153967744	+	21312	Antisense	SHROOM3	0	No		0	0				No	No	None
Hypcod00198.2	Hypcod00198	Hypnc_Hypcod00198	SUPER_1	153946433	153967744	+	21312	Antisense	SHROOM3	0	No		0	0				No	No	None
Hypcod00198.4	Hypcod00198	Hypnc_Hypcod00198	SUPER_1	153946584	153967744	+	21161	Antisense	SHROOM3	0	No		0	0				No	No	None
Hypcod00197.1	Hypcod00197	Hypnc_Hypcod00197	SUPER_1	154227760	154229867	.	2108	Intergenic	Hypcod00197	0	Yes		3	13.9	1.4	NP_001229868.1,Pos:31077,Strand:+,Chr:4,BL:FAM47E | NP_003934.1,Pos:31079,Strand:+,Chr:4,BL:STBD1 | XP_011530213.1,Pos:31102,Strand:-,Chr:4,BL:CCDC158		No	No	None
ART3.4	ART3	Hypnc_ART3	SUPER_1	154463560	154468140	-	4581	Bidirectional	ART3	0	Yes	6	6	203.9	11.3	Chr4:75950750-76283458	SDAD1-AS1, LOC124900718, LOC105377286	Yes	Yes (Conserved Syntenic Immune Cluster)	CXCL10, CXCL9
Hypnc00956.1	Hypnc00956	Hypnc_Hypnc00956	SUPER_1	154498768	154499289	-	522	Intergenic	SDAD1	1097	Yes	3	3	91	18.4	Chr4:75645430-75940949	LOC105377284, LOC105377285	No	No	None
Hypnc00961.1	Hypnc00961	Hypnc_Hypnc00961	SUPER_1	154820685	154821244	.	560	Intergenic	ODAPH	2508	Yes	3	3	164.5	18.4	Chr4:74933328-75662025	PARM1-AS1, LOC107986289, LINC02562, LOC100506253, LINC02483, LOC107986230, LOC124900717	No	No	None
Hypnc00962.1	Hypnc00962	Hypnc_Hypnc00962	SUPER_1	154886138	154886449	.	312	Intergenic	RCHY1	21524	Yes	5	5	102.4	2.8	Chr4:74445346-75605594	LOC107986229, LOC124900716, LOC105377278, LOC105377282, LOC105377280, PARM1-AS1, LOC107986289, LINC02562, LOC100506253, LINC02483, LOC107986230, LOC124900717	No	No	None
LOC00189_mRNA737	LOC00189_mRNA737	Hypnc_LOC00189_mRNA737	SUPER_1	155080344	155080780	+	437	Antisense	PARM1	0	No		0	0				No	No	None
Hypnc00963.1	Hypnc00963	Hypnc_Hypnc00963	SUPER_1	155580701	155581064	.	364	Intergenic	EPGN	1437	Yes	3	3	107.4	2.8	Chr4:74037262-74794325	LOC105377275, LOC105377277, LOC105377276, LOC107986229, LOC124900716	No	No	None
Hypnc00964.1	Hypnc00964	Hypnc_Hypnc00964	SUPER_1	155693009	155693359	.	351	Intergenic	MTHFD2L	7676	Yes	2	2	2.8	2.8	Chr4:74037262-74099120	LOC105377275	No	No	None
Hypnc00965.1	Hypnc00965	Hypnc_Hypnc00965	SUPER_1	155814594	155815164	.	571	Intergenic	Hypcod00199	3008	Yes	5	5	16.4	2.1	Chr4:73584819-74038611	INKILN, UMLILO, LOC124900715	Yes	Yes (Conserved Syntenic Immune Cluster)	CXCL8
Hypnc00967.1	Hypnc00967	Hypnc_Hypnc00967	SUPER_1	156260058	156260632	+	575	Intergenic	ALB3	146482	Yes	4	4	462.4	8.5	Chr4:71381051-73499158	LOC107986285, LOC105377271, LOC105377273, LOC107986286, LOC112268467, LOC124900713, ANKRD17-DT	No	No	None
Hypnc00973.1	Hypnc00973	Hypnc_Hypnc00973	SUPER_1	157411446	157412075	+	630	Antisense	SLC4A4	0	No		0	0				No	No	None
Hypnc00974.1	Hypnc00974	Hypnc_Hypnc00974	SUPER_1	157415084	157415414	-	331	Intergenic	SLC4A4	1128	Yes	5	5	204.8	8.5	Chr4:70824319-72567386	LOC124900710, LOC124900711, LOC124900712, LOC107986285, LOC105377271	No	No	None
Hypnc00976.1	Hypnc00976	Hypnc_Hypnc00976	SUPER_1	157421341	157421775	.	435	Intergenic	Hypcod00203	4781	Yes	5	5	204.8	8.5	Chr4:70824319-72567386	LOC124900710, LOC124900711, LOC124900712, LOC107986285, LOC105377271	No	No	None
Hypcod00203.1	Hypcod00203	Hypnc_Hypcod00203	SUPER_1	157426556	157427109	.	554	Intergenic	Hypcod00203	0	Yes	5	5	204.8	8.5	Chr4:70824319-72567386	LOC124900710, LOC124900711, LOC124900712, LOC107986285, LOC105377271	No	No	None
Hypnc00979.1	Hypnc00979	Hypnc_Hypnc00979	SUPER_1	157434351	157435000	.	650	Intergenic	Hypcod00203	7242	Yes	5	5	204.8	8.5	Chr4:70824319-72567386	LOC124900710, LOC124900711, LOC124900712, LOC107986285, LOC105377271	No	No	None
Hypnc00981.1	Hypnc00981	Hypnc_Hypnc00981	SUPER_1	157450021	157485346	-	35326	Antisense	Hypcod00204	0	No		0	0				No	No	None
Hypnc00982.1	Hypnc00982	Hypnc_Hypnc00982	SUPER_1	157523582	157523886	.	305	Bidirectional	DCK	581	Yes	6	6	262.8	8.5	Chr4:70656329-71784018	LOC101927297, LOC124900710, LOC124900711, LOC124900712, LOC107986285, LOC105377271	No	No	None
Hypnc00970.1	Hypnc00970	Hypnc_Hypnc00970	SUPER_1	157574294	157574796	.	503	Intergenic	MOB1B	1763	Yes	6	6	262.8	8.5	Chr4:70656329-71784018	LOC101927297, LOC124900710, LOC124900711, LOC124900712, LOC107986285, LOC105377271	No	No	None
Hypnc00971.1	Hypnc00971	Hypnc_Hypnc00971	SUPER_1	157618842	157620369	-	1528	Antisense	GRSF1	0	No		0	0				No	No	None
Hypnc00983.1	Hypnc00983	Hypnc_Hypnc00983	SUPER_1	158261091	158261448	.	358	Intergenic	HTN1	7220	Yes		2	4.9	4.9	NP_055280.2,Pos:27553,Strand:-,Chr:4,BL:SULT1B1 | XP_047272057.1,Pos:27560,Strand:-,Chr:4,BL:SULT1E1		No	No	None
Hypcod00208.1	Hypcod00208	Hypnc_Hypcod00208	SUPER_1	158773913	158775908	-	1996	Intergenic	Hypcod00208	0	Yes	3	3	50.3	4.2	Chr4:7741-68951760	LOC105374336, LOC105374338, LOC124900162, PDE6B-AS1, LOC124900643, LOC107986246, LOC124900644, PCGF3-AS1, LOC105374339, LOC105374340, LOC124900645, LOC105374343, LOC105374344, LOC100130872, CTBP1-AS, CTBP1-DT, LOC105374347, LOC105374346, LOC105374348, LOC105374349, LOC112268460, LOC124900648, LOC124900649, LOC105374352, LOC107986249, LOC105374353, LOC107986250, LOC102723763, NOP14-AS1, LOC124900650, LINC00955, LOC112268461, LOC105374357, LINC02171, LOC124900651, LOC124900652, LOC105374358, LOC105374359, LOC101928217, LOC107986252, LOC112268462, STX18-IT1, LOC107986254, STX18-AS1, LINC03091, LOC101928279, LINC01396, LOC101928306, LOC107986218, LOC107986256, LINC01587, LOC124900166, JAKMIP1-DT, LOC105374365, LOC124900653, LINC02482, LINC02481, LOC105378240, LOC105374367, LOC100129931, LOC105374368, LOC105374370, LINC02447, LOC105374371, LOC124900655, LOC124900654, AFAP1-AS1, LOC124900656, LOC389199, LOC124900657, LOC105374373, LINC02517, LOC124900658, LOC124900659, LOC101928532, LOC105369250, LOC124900663, LOC124900662, LOC124900660, SLC2A9-AS1, LOC124900664, LOC124900665, LOC124900666, LOC124900667, LOC107986260, LOC105374482, LOC105374481, LOC105374480, LINC02498, LOC105374479, LOC105374488, LOC107986178, LINC02360, LOC105374489, LOC107986179, LINC02270, LOC105374492, LOC105374490, LOC107986181, LOC105374493, LOC124900668, LOC105374495, LOC124900669, LINC01097, LINC01096, LINC01182, LOC101929048, LOC107986182, LINC01085, LOC124900670, LINC00504, LOC105374496, CPEB2-DT, LOC105374498, C1QTNF7-AS1, LOC124900673, LOC107986185, LOC124900672, LOC124900671, LOC107986186, LOC107986261, LOC105374502, LOC107986187, TAPT1-AS1, LOC124900674, LOC105374505, LOC124900675, LOC124900604, LOC107986188, LOC105374507, LINC02493, LOC107986219, LOC124900676, MED28-DT, LOC107986220, LOC107986262, LOC105374510, LOC107986263, LINC02438, LOC105374511, LOC105374513, LOC105374514, SLIT2-IT1, LOC105374515, LOC124900677, LOC105374516, KCNIP4-IT1, LOC100505912, LOC124900841, LOC105374521, LOC105374524, LOC105374523, LOC105374528, LOC124900680, LOC105374527, LOC124900679, LOC124900678, LOC124900681, LOC124900682, LINC02473, LOC124900683, LOC102723675, LOC124900684, LOC105374534, SEPSECS-AS1, LOC105374535, LOC124900685, LOC124900686, LOC105374536, LOC101929161, LOC124900687, LOC102723733, LOC124900688, LOC105374538, LOC124900689, LINC02357, LOC105374541, LOC105374545, LOC124900690, LOC105374542, STIM2-AS1, LINC02261, LOC124900842, LOC105374547, LOC105374548, LOC105374549, LOC105374550, LOC105374552, LOC105374553, LOC105374557, LOC107986269, LOC124900843, LOC107986268, LOC105374556, LOC105374558, LOC105374559, LINC02364, LINC02472, LOC107986221, LOC105374562, LINC02497, LOC105374564, LINC02501, LOC105374566, LOC107986222, LINC02506, LOC105377651, LOC124900845, LOC102723846, LINC02353, LOC107986223, LOC124900831, LOC124900832, LOC105374391, LOC105374392, LOC101928622, LINC02484, LOC107986270, LOC107986271, LOC105378262, LOC107986272, LOC124900846, LOC105374396, LOC105374397, LOC124900847, LOC439933, LOC105374399, LINC02505, LINC02616, LOC101928721, LOC105374402, LOC124900691, LOC105374404, LOC105374406, LOC124900693, LOC105374408, LOC124900694, LOC105374409, LINC02513, LINC01258, LINC01259, LINC02278, KLF3-AS1, LOC105374413, LOC124900695, LOC105374418, UGDH-AS1, SMIM14-DT, LINC02265, UCHL1-DT, LOC105374423, LOC105374421, PHOX2B-AS1, LINC00682, LOC124900696, LOC105374426, LOC124900697, LOC105374428, LOC124900698, ATP8A1-DT, LOC105374430, LOC105374432, LOC105374434, LOC105374433, LINC02383, LOC124900848, LOC124900849, LOC105374438, LINC02475, LOC107986275, LOC105374439, LOC112268465, LOC105374440, LOC105374441, LOC124900850, LOC107986277, LOC105374444, LOC101927179, LOC101927157, LOC105374445, OCIAD1-AS1, LOC101927209, LINC02480, LOC107986279, USP46-DT, DANCR, LOC107986281, LINC01618, LOC124900700, LOC101928658, LOC124900701, LOC105377654, LNX1-AS1, LNX1-AS2, LOC100506444, LOC124900702, LINC02283, LINC02260, LOC105377657, LINC02358, LOC124900703, SRD5A3-AS1, LINC02928, LOC124900704, LOC105377660, LOC105377661, LOC105377663, LOC124900705, LOC101928760, LOC124900707, LOC124900706, LOC105377665, LOC124900708, LOC105377666, CHAER1, LOC105377668, IGFBP7-AS1, LOC107986283, LINC02380, LOC105377670, LINC02494, LOC124900833, LOC107986228, LOC105377672, LOC105377246, LINC02429, LINC02619, LINC02496, LINC02271, ADGRL3-AS1, LOC101927145, LOC124900709, LOC105377253, LOC105377254, LOC124900851, LOC107986284, LOC105377255, LINC02232, LINC02835, LOC124900852, EPHA5-AS1, LOC105377258, LOC105377259, LOC105377260, LOC105377261, LOC105377262, LOC101927237, UBA6-DT, LOC102724780, LOC550113, LOC124900853	No	No	None
Hypnc00987.1	Hypnc00987	Hypnc_Hypnc00987	SUPER_1	158775982	158777556	+	1575	Intergenic	Hypcod00208	74	Yes	3	3	50.3	4.2	Chr4:7741-68951760	LOC105374336, LOC105374338, LOC124900162, PDE6B-AS1, LOC124900643, LOC107986246, LOC124900644, PCGF3-AS1, LOC105374339, LOC105374340, LOC124900645, LOC105374343, LOC105374344, LOC100130872, CTBP1-AS, CTBP1-DT, LOC105374347, LOC105374346, LOC105374348, LOC105374349, LOC112268460, LOC124900648, LOC124900649, LOC105374352, LOC107986249, LOC105374353, LOC107986250, LOC102723763, NOP14-AS1, LOC124900650, LINC00955, LOC112268461, LOC105374357, LINC02171, LOC124900651, LOC124900652, LOC105374358, LOC105374359, LOC101928217, LOC107986252, LOC112268462, STX18-IT1, LOC107986254, STX18-AS1, LINC03091, LOC101928279, LINC01396, LOC101928306, LOC107986218, LOC107986256, LINC01587, LOC124900166, JAKMIP1-DT, LOC105374365, LOC124900653, LINC02482, LINC02481, LOC105378240, LOC105374367, LOC100129931, LOC105374368, LOC105374370, LINC02447, LOC105374371, LOC124900655, LOC124900654, AFAP1-AS1, LOC124900656, LOC389199, LOC124900657, LOC105374373, LINC02517, LOC124900658, LOC124900659, LOC101928532, LOC105369250, LOC124900663, LOC124900662, LOC124900660, SLC2A9-AS1, LOC124900664, LOC124900665, LOC124900666, LOC124900667, LOC107986260, LOC105374482, LOC105374481, LOC105374480, LINC02498, LOC105374479, LOC105374488, LOC107986178, LINC02360, LOC105374489, LOC107986179, LINC02270, LOC105374492, LOC105374490, LOC107986181, LOC105374493, LOC124900668, LOC105374495, LOC124900669, LINC01097, LINC01096, LINC01182, LOC101929048, LOC107986182, LINC01085, LOC124900670, LINC00504, LOC105374496, CPEB2-DT, LOC105374498, C1QTNF7-AS1, LOC124900673, LOC107986185, LOC124900672, LOC124900671, LOC107986186, LOC107986261, LOC105374502, LOC107986187, TAPT1-AS1, LOC124900674, LOC105374505, LOC124900675, LOC124900604, LOC107986188, LOC105374507, LINC02493, LOC107986219, LOC124900676, MED28-DT, LOC107986220, LOC107986262, LOC105374510, LOC107986263, LINC02438, LOC105374511, LOC105374513, LOC105374514, SLIT2-IT1, LOC105374515, LOC124900677, LOC105374516, KCNIP4-IT1, LOC100505912, LOC124900841, LOC105374521, LOC105374524, LOC105374523, LOC105374528, LOC124900680, LOC105374527, LOC124900679, LOC124900678, LOC124900681, LOC124900682, LINC02473, LOC124900683, LOC102723675, LOC124900684, LOC105374534, SEPSECS-AS1, LOC105374535, LOC124900685, LOC124900686, LOC105374536, LOC101929161, LOC124900687, LOC102723733, LOC124900688, LOC105374538, LOC124900689, LINC02357, LOC105374541, LOC105374545, LOC124900690, LOC105374542, STIM2-AS1, LINC02261, LOC124900842, LOC105374547, LOC105374548, LOC105374549, LOC105374550, LOC105374552, LOC105374553, LOC105374557, LOC107986269, LOC124900843, LOC107986268, LOC105374556, LOC105374558, LOC105374559, LINC02364, LINC02472, LOC107986221, LOC105374562, LINC02497, LOC105374564, LINC02501, LOC105374566, LOC107986222, LINC02506, LOC105377651, LOC124900845, LOC102723846, LINC02353, LOC107986223, LOC124900831, LOC124900832, LOC105374391, LOC105374392, LOC101928622, LINC02484, LOC107986270, LOC107986271, LOC105378262, LOC107986272, LOC124900846, LOC105374396, LOC105374397, LOC124900847, LOC439933, LOC105374399, LINC02505, LINC02616, LOC101928721, LOC105374402, LOC124900691, LOC105374404, LOC105374406, LOC124900693, LOC105374408, LOC124900694, LOC105374409, LINC02513, LINC01258, LINC01259, LINC02278, KLF3-AS1, LOC105374413, LOC124900695, LOC105374418, UGDH-AS1, SMIM14-DT, LINC02265, UCHL1-DT, LOC105374423, LOC105374421, PHOX2B-AS1, LINC00682, LOC124900696, LOC105374426, LOC124900697, LOC105374428, LOC124900698, ATP8A1-DT, LOC105374430, LOC105374432, LOC105374434, LOC105374433, LINC02383, LOC124900848, LOC124900849, LOC105374438, LINC02475, LOC107986275, LOC105374439, LOC112268465, LOC105374440, LOC105374441, LOC124900850, LOC107986277, LOC105374444, LOC101927179, LOC101927157, LOC105374445, OCIAD1-AS1, LOC101927209, LINC02480, LOC107986279, USP46-DT, DANCR, LOC107986281, LINC01618, LOC124900700, LOC101928658, LOC124900701, LOC105377654, LNX1-AS1, LNX1-AS2, LOC100506444, LOC124900702, LINC02283, LINC02260, LOC105377657, LINC02358, LOC124900703, SRD5A3-AS1, LINC02928, LOC124900704, LOC105377660, LOC105377661, LOC105377663, LOC124900705, LOC101928760, LOC124900707, LOC124900706, LOC105377665, LOC124900708, LOC105377666, CHAER1, LOC105377668, IGFBP7-AS1, LOC107986283, LINC02380, LOC105377670, LINC02494, LOC124900833, LOC107986228, LOC105377672, LOC105377246, LINC02429, LINC02619, LINC02496, LINC02271, ADGRL3-AS1, LOC101927145, LOC124900709, LOC105377253, LOC105377254, LOC124900851, LOC107986284, LOC105377255, LINC02232, LINC02835, LOC124900852, EPHA5-AS1, LOC105377258, LOC105377259, LOC105377260, LOC105377261, LOC105377262, LOC101927237, UBA6-DT, LOC102724780, LOC550113, LOC124900853	No	No	None
Hypnc00985.1	Hypnc00985	Hypnc_Hypnc00985	SUPER_1	158784888	158785402	.	515	Intergenic	Hypcod00207	258	Yes	3	3	50.3	4.2	Chr4:7741-68951760	LOC105374336, LOC105374338, LOC124900162, PDE6B-AS1, LOC124900643, LOC107986246, LOC124900644, PCGF3-AS1, LOC105374339, LOC105374340, LOC124900645, LOC105374343, LOC105374344, LOC100130872, CTBP1-AS, CTBP1-DT, LOC105374347, LOC105374346, LOC105374348, LOC105374349, LOC112268460, LOC124900648, LOC124900649, LOC105374352, LOC107986249, LOC105374353, LOC107986250, LOC102723763, NOP14-AS1, LOC124900650, LINC00955, LOC112268461, LOC105374357, LINC02171, LOC124900651, LOC124900652, LOC105374358, LOC105374359, LOC101928217, LOC107986252, LOC112268462, STX18-IT1, LOC107986254, STX18-AS1, LINC03091, LOC101928279, LINC01396, LOC101928306, LOC107986218, LOC107986256, LINC01587, LOC124900166, JAKMIP1-DT, LOC105374365, LOC124900653, LINC02482, LINC02481, LOC105378240, LOC105374367, LOC100129931, LOC105374368, LOC105374370, LINC02447, LOC105374371, LOC124900655, LOC124900654, AFAP1-AS1, LOC124900656, LOC389199, LOC124900657, LOC105374373, LINC02517, LOC124900658, LOC124900659, LOC101928532, LOC105369250, LOC124900663, LOC124900662, LOC124900660, SLC2A9-AS1, LOC124900664, LOC124900665, LOC124900666, LOC124900667, LOC107986260, LOC105374482, LOC105374481, LOC105374480, LINC02498, LOC105374479, LOC105374488, LOC107986178, LINC02360, LOC105374489, LOC107986179, LINC02270, LOC105374492, LOC105374490, LOC107986181, LOC105374493, LOC124900668, LOC105374495, LOC124900669, LINC01097, LINC01096, LINC01182, LOC101929048, LOC107986182, LINC01085, LOC124900670, LINC00504, LOC105374496, CPEB2-DT, LOC105374498, C1QTNF7-AS1, LOC124900673, LOC107986185, LOC124900672, LOC124900671, LOC107986186, LOC107986261, LOC105374502, LOC107986187, TAPT1-AS1, LOC124900674, LOC105374505, LOC124900675, LOC124900604, LOC107986188, LOC105374507, LINC02493, LOC107986219, LOC124900676, MED28-DT, LOC107986220, LOC107986262, LOC105374510, LOC107986263, LINC02438, LOC105374511, LOC105374513, LOC105374514, SLIT2-IT1, LOC105374515, LOC124900677, LOC105374516, KCNIP4-IT1, LOC100505912, LOC124900841, LOC105374521, LOC105374524, LOC105374523, LOC105374528, LOC124900680, LOC105374527, LOC124900679, LOC124900678, LOC124900681, LOC124900682, LINC02473, LOC124900683, LOC102723675, LOC124900684, LOC105374534, SEPSECS-AS1, LOC105374535, LOC124900685, LOC124900686, LOC105374536, LOC101929161, LOC124900687, LOC102723733, LOC124900688, LOC105374538, LOC124900689, LINC02357, LOC105374541, LOC105374545, LOC124900690, LOC105374542, STIM2-AS1, LINC02261, LOC124900842, LOC105374547, LOC105374548, LOC105374549, LOC105374550, LOC105374552, LOC105374553, LOC105374557, LOC107986269, LOC124900843, LOC107986268, LOC105374556, LOC105374558, LOC105374559, LINC02364, LINC02472, LOC107986221, LOC105374562, LINC02497, LOC105374564, LINC02501, LOC105374566, LOC107986222, LINC02506, LOC105377651, LOC124900845, LOC102723846, LINC02353, LOC107986223, LOC124900831, LOC124900832, LOC105374391, LOC105374392, LOC101928622, LINC02484, LOC107986270, LOC107986271, LOC105378262, LOC107986272, LOC124900846, LOC105374396, LOC105374397, LOC124900847, LOC439933, LOC105374399, LINC02505, LINC02616, LOC101928721, LOC105374402, LOC124900691, LOC105374404, LOC105374406, LOC124900693, LOC105374408, LOC124900694, LOC105374409, LINC02513, LINC01258, LINC01259, LINC02278, KLF3-AS1, LOC105374413, LOC124900695, LOC105374418, UGDH-AS1, SMIM14-DT, LINC02265, UCHL1-DT, LOC105374423, LOC105374421, PHOX2B-AS1, LINC00682, LOC124900696, LOC105374426, LOC124900697, LOC105374428, LOC124900698, ATP8A1-DT, LOC105374430, LOC105374432, LOC105374434, LOC105374433, LINC02383, LOC124900848, LOC124900849, LOC105374438, LINC02475, LOC107986275, LOC105374439, LOC112268465, LOC105374440, LOC105374441, LOC124900850, LOC107986277, LOC105374444, LOC101927179, LOC101927157, LOC105374445, OCIAD1-AS1, LOC101927209, LINC02480, LOC107986279, USP46-DT, DANCR, LOC107986281, LINC01618, LOC124900700, LOC101928658, LOC124900701, LOC105377654, LNX1-AS1, LNX1-AS2, LOC100506444, LOC124900702, LINC02283, LINC02260, LOC105377657, LINC02358, LOC124900703, SRD5A3-AS1, LINC02928, LOC124900704, LOC105377660, LOC105377661, LOC105377663, LOC124900705, LOC101928760, LOC124900707, LOC124900706, LOC105377665, LOC124900708, LOC105377666, CHAER1, LOC105377668, IGFBP7-AS1, LOC107986283, LINC02380, LOC105377670, LINC02494, LOC124900833, LOC107986228, LOC105377672, LOC105377246, LINC02429, LINC02619, LINC02496, LINC02271, ADGRL3-AS1, LOC101927145, LOC124900709, LOC105377253, LOC105377254, LOC124900851, LOC107986284, LOC105377255, LINC02232, LINC02835, LOC124900852, EPHA5-AS1, LOC105377258, LOC105377259, LOC105377260, LOC105377261, LOC105377262, LOC101927237, UBA6-DT, LOC102724780, LOC550113, LOC124900853	No	No	None
Hypnc00986.1	Hypnc00986	Hypnc_Hypnc00986	SUPER_1	158791222	158791657	.	436	Intergenic	Hypcod00207	1293	Yes	3	3	50.3	4.2	Chr4:7741-68951760	LOC105374336, LOC105374338, LOC124900162, PDE6B-AS1, LOC124900643, LOC107986246, LOC124900644, PCGF3-AS1, LOC105374339, LOC105374340, LOC124900645, LOC105374343, LOC105374344, LOC100130872, CTBP1-AS, CTBP1-DT, LOC105374347, LOC105374346, LOC105374348, LOC105374349, LOC112268460, LOC124900648, LOC124900649, LOC105374352, LOC107986249, LOC105374353, LOC107986250, LOC102723763, NOP14-AS1, LOC124900650, LINC00955, LOC112268461, LOC105374357, LINC02171, LOC124900651, LOC124900652, LOC105374358, LOC105374359, LOC101928217, LOC107986252, LOC112268462, STX18-IT1, LOC107986254, STX18-AS1, LINC03091, LOC101928279, LINC01396, LOC101928306, LOC107986218, LOC107986256, LINC01587, LOC124900166, JAKMIP1-DT, LOC105374365, LOC124900653, LINC02482, LINC02481, LOC105378240, LOC105374367, LOC100129931, LOC105374368, LOC105374370, LINC02447, LOC105374371, LOC124900655, LOC124900654, AFAP1-AS1, LOC124900656, LOC389199, LOC124900657, LOC105374373, LINC02517, LOC124900658, LOC124900659, LOC101928532, LOC105369250, LOC124900663, LOC124900662, LOC124900660, SLC2A9-AS1, LOC124900664, LOC124900665, LOC124900666, LOC124900667, LOC107986260, LOC105374482, LOC105374481, LOC105374480, LINC02498, LOC105374479, LOC105374488, LOC107986178, LINC02360, LOC105374489, LOC107986179, LINC02270, LOC105374492, LOC105374490, LOC107986181, LOC105374493, LOC124900668, LOC105374495, LOC124900669, LINC01097, LINC01096, LINC01182, LOC101929048, LOC107986182, LINC01085, LOC124900670, LINC00504, LOC105374496, CPEB2-DT, LOC105374498, C1QTNF7-AS1, LOC124900673, LOC107986185, LOC124900672, LOC124900671, LOC107986186, LOC107986261, LOC105374502, LOC107986187, TAPT1-AS1, LOC124900674, LOC105374505, LOC124900675, LOC124900604, LOC107986188, LOC105374507, LINC02493, LOC107986219, LOC124900676, MED28-DT, LOC107986220, LOC107986262, LOC105374510, LOC107986263, LINC02438, LOC105374511, LOC105374513, LOC105374514, SLIT2-IT1, LOC105374515, LOC124900677, LOC105374516, KCNIP4-IT1, LOC100505912, LOC124900841, LOC105374521, LOC105374524, LOC105374523, LOC105374528, LOC124900680, LOC105374527, LOC124900679, LOC124900678, LOC124900681, LOC124900682, LINC02473, LOC124900683, LOC102723675, LOC124900684, LOC105374534, SEPSECS-AS1, LOC105374535, LOC124900685, LOC124900686, LOC105374536, LOC101929161, LOC124900687, LOC102723733, LOC124900688, LOC105374538, LOC124900689, LINC02357, LOC105374541, LOC105374545, LOC124900690, LOC105374542, STIM2-AS1, LINC02261, LOC124900842, LOC105374547, LOC105374548, LOC105374549, LOC105374550, LOC105374552, LOC105374553, LOC105374557, LOC107986269, LOC124900843, LOC107986268, LOC105374556, LOC105374558, LOC105374559, LINC02364, LINC02472, LOC107986221, LOC105374562, LINC02497, LOC105374564, LINC02501, LOC105374566, LOC107986222, LINC02506, LOC105377651, LOC124900845, LOC102723846, LINC02353, LOC107986223, LOC124900831, LOC124900832, LOC105374391, LOC105374392, LOC101928622, LINC02484, LOC107986270, LOC107986271, LOC105378262, LOC107986272, LOC124900846, LOC105374396, LOC105374397, LOC124900847, LOC439933, LOC105374399, LINC02505, LINC02616, LOC101928721, LOC105374402, LOC124900691, LOC105374404, LOC105374406, LOC124900693, LOC105374408, LOC124900694, LOC105374409, LINC02513, LINC01258, LINC01259, LINC02278, KLF3-AS1, LOC105374413, LOC124900695, LOC105374418, UGDH-AS1, SMIM14-DT, LINC02265, UCHL1-DT, LOC105374423, LOC105374421, PHOX2B-AS1, LINC00682, LOC124900696, LOC105374426, LOC124900697, LOC105374428, LOC124900698, ATP8A1-DT, LOC105374430, LOC105374432, LOC105374434, LOC105374433, LINC02383, LOC124900848, LOC124900849, LOC105374438, LINC02475, LOC107986275, LOC105374439, LOC112268465, LOC105374440, LOC105374441, LOC124900850, LOC107986277, LOC105374444, LOC101927179, LOC101927157, LOC105374445, OCIAD1-AS1, LOC101927209, LINC02480, LOC107986279, USP46-DT, DANCR, LOC107986281, LINC01618, LOC124900700, LOC101928658, LOC124900701, LOC105377654, LNX1-AS1, LNX1-AS2, LOC100506444, LOC124900702, LINC02283, LINC02260, LOC105377657, LINC02358, LOC124900703, SRD5A3-AS1, LINC02928, LOC124900704, LOC105377660, LOC105377661, LOC105377663, LOC124900705, LOC101928760, LOC124900707, LOC124900706, LOC105377665, LOC124900708, LOC105377666, CHAER1, LOC105377668, IGFBP7-AS1, LOC107986283, LINC02380, LOC105377670, LINC02494, LOC124900833, LOC107986228, LOC105377672, LOC105377246, LINC02429, LINC02619, LINC02496, LINC02271, ADGRL3-AS1, LOC101927145, LOC124900709, LOC105377253, LOC105377254, LOC124900851, LOC107986284, LOC105377255, LINC02232, LINC02835, LOC124900852, EPHA5-AS1, LOC105377258, LOC105377259, LOC105377260, LOC105377261, LOC105377262, LOC101927237, UBA6-DT, LOC102724780, LOC550113, LOC124900853	No	No	None
Hypnc01015.1	Hypnc01015	Hypnc_Hypnc01015	SUPER_1	158792557	158793013	.	457	Intergenic	YTHDC1	623	Yes	3	3	50.3	4.2	Chr4:7741-68951760	LOC105374336, LOC105374338, LOC124900162, PDE6B-AS1, LOC124900643, LOC107986246, LOC124900644, PCGF3-AS1, LOC105374339, LOC105374340, LOC124900645, LOC105374343, LOC105374344, LOC100130872, CTBP1-AS, CTBP1-DT, LOC105374347, LOC105374346, LOC105374348, LOC105374349, LOC112268460, LOC124900648, LOC124900649, LOC105374352, LOC107986249, LOC105374353, LOC107986250, LOC102723763, NOP14-AS1, LOC124900650, LINC00955, LOC112268461, LOC105374357, LINC02171, LOC124900651, LOC124900652, LOC105374358, LOC105374359, LOC101928217, LOC107986252, LOC112268462, STX18-IT1, LOC107986254, STX18-AS1, LINC03091, LOC101928279, LINC01396, LOC101928306, LOC107986218, LOC107986256, LINC01587, LOC124900166, JAKMIP1-DT, LOC105374365, LOC124900653, LINC02482, LINC02481, LOC105378240, LOC105374367, LOC100129931, LOC105374368, LOC105374370, LINC02447, LOC105374371, LOC124900655, LOC124900654, AFAP1-AS1, LOC124900656, LOC389199, LOC124900657, LOC105374373, LINC02517, LOC124900658, LOC124900659, LOC101928532, LOC105369250, LOC124900663, LOC124900662, LOC124900660, SLC2A9-AS1, LOC124900664, LOC124900665, LOC124900666, LOC124900667, LOC107986260, LOC105374482, LOC105374481, LOC105374480, LINC02498, LOC105374479, LOC105374488, LOC107986178, LINC02360, LOC105374489, LOC107986179, LINC02270, LOC105374492, LOC105374490, LOC107986181, LOC105374493, LOC124900668, LOC105374495, LOC124900669, LINC01097, LINC01096, LINC01182, LOC101929048, LOC107986182, LINC01085, LOC124900670, LINC00504, LOC105374496, CPEB2-DT, LOC105374498, C1QTNF7-AS1, LOC124900673, LOC107986185, LOC124900672, LOC124900671, LOC107986186, LOC107986261, LOC105374502, LOC107986187, TAPT1-AS1, LOC124900674, LOC105374505, LOC124900675, LOC124900604, LOC107986188, LOC105374507, LINC02493, LOC107986219, LOC124900676, MED28-DT, LOC107986220, LOC107986262, LOC105374510, LOC107986263, LINC02438, LOC105374511, LOC105374513, LOC105374514, SLIT2-IT1, LOC105374515, LOC124900677, LOC105374516, KCNIP4-IT1, LOC100505912, LOC124900841, LOC105374521, LOC105374524, LOC105374523, LOC105374528, LOC124900680, LOC105374527, LOC124900679, LOC124900678, LOC124900681, LOC124900682, LINC02473, LOC124900683, LOC102723675, LOC124900684, LOC105374534, SEPSECS-AS1, LOC105374535, LOC124900685, LOC124900686, LOC105374536, LOC101929161, LOC124900687, LOC102723733, LOC124900688, LOC105374538, LOC124900689, LINC02357, LOC105374541, LOC105374545, LOC124900690, LOC105374542, STIM2-AS1, LINC02261, LOC124900842, LOC105374547, LOC105374548, LOC105374549, LOC105374550, LOC105374552, LOC105374553, LOC105374557, LOC107986269, LOC124900843, LOC107986268, LOC105374556, LOC105374558, LOC105374559, LINC02364, LINC02472, LOC107986221, LOC105374562, LINC02497, LOC105374564, LINC02501, LOC105374566, LOC107986222, LINC02506, LOC105377651, LOC124900845, LOC102723846, LINC02353, LOC107986223, LOC124900831, LOC124900832, LOC105374391, LOC105374392, LOC101928622, LINC02484, LOC107986270, LOC107986271, LOC105378262, LOC107986272, LOC124900846, LOC105374396, LOC105374397, LOC124900847, LOC439933, LOC105374399, LINC02505, LINC02616, LOC101928721, LOC105374402, LOC124900691, LOC105374404, LOC105374406, LOC124900693, LOC105374408, LOC124900694, LOC105374409, LINC02513, LINC01258, LINC01259, LINC02278, KLF3-AS1, LOC105374413, LOC124900695, LOC105374418, UGDH-AS1, SMIM14-DT, LINC02265, UCHL1-DT, LOC105374423, LOC105374421, PHOX2B-AS1, LINC00682, LOC124900696, LOC105374426, LOC124900697, LOC105374428, LOC124900698, ATP8A1-DT, LOC105374430, LOC105374432, LOC105374434, LOC105374433, LINC02383, LOC124900848, LOC124900849, LOC105374438, LINC02475, LOC107986275, LOC105374439, LOC112268465, LOC105374440, LOC105374441, LOC124900850, LOC107986277, LOC105374444, LOC101927179, LOC101927157, LOC105374445, OCIAD1-AS1, LOC101927209, LINC02480, LOC107986279, USP46-DT, DANCR, LOC107986281, LINC01618, LOC124900700, LOC101928658, LOC124900701, LOC105377654, LNX1-AS1, LNX1-AS2, LOC100506444, LOC124900702, LINC02283, LINC02260, LOC105377657, LINC02358, LOC124900703, SRD5A3-AS1, LINC02928, LOC124900704, LOC105377660, LOC105377661, LOC105377663, LOC124900705, LOC101928760, LOC124900707, LOC124900706, LOC105377665, LOC124900708, LOC105377666, CHAER1, LOC105377668, IGFBP7-AS1, LOC107986283, LINC02380, LOC105377670, LINC02494, LOC124900833, LOC107986228, LOC105377672, LOC105377246, LINC02429, LINC02619, LINC02496, LINC02271, ADGRL3-AS1, LOC101927145, LOC124900709, LOC105377253, LOC105377254, LOC124900851, LOC107986284, LOC105377255, LINC02232, LINC02835, LOC124900852, EPHA5-AS1, LOC105377258, LOC105377259, LOC105377260, LOC105377261, LOC105377262, LOC101927237, UBA6-DT, LOC102724780, LOC550113, LOC124900853	No	No	None
Hypnc01016.1	Hypnc01016	Hypnc_Hypnc01016	SUPER_1	158827213	158837337	+	10125	Antisense	YTHDC1	0	No		0	0				No	No	None
Hypnc00995.2	Hypnc00995	Hypnc_Hypnc00995	SUPER_1	158895438	159322209	-	426772	Antisense	TMPRSS11B	0	No		0	0				No	No	None
Hypnc00995.1	Hypnc00995	Hypnc_Hypnc00995	SUPER_1	158895438	159323168	-	427731	Antisense	TMPRSS11B	0	No		0	0				No	No	None
Hypnc00995.3	Hypnc00995	Hypnc_Hypnc00995	SUPER_1	159302746	159322209	-	19464	Antisense	GNRHR	0	No		0	0				No	No	None
Hypcod00210.1	Hypcod00210	Hypnc_Hypcod00210	SUPER_1	160606552	160619681	-	13130	Bidirectional	Hypcod00210	0	Yes	6	6	204	6.4	Chr4:61497294-67701119	ADGRL3-AS1, LOC101927145, LOC124900709, LOC105377253, LOC105377254, LOC124900851, LOC107986284, LOC105377255, LINC02232, LINC02835, LOC124900852, EPHA5-AS1, LOC105377258, LOC105377259, LOC105377260, LOC105377261, LOC105377262, LOC101927237	No	No	None
Hypcod00210.2	Hypcod00210	Hypnc_Hypcod00210	SUPER_1	160618966	160620500	-	1535	Antisense	Hypcod00210	0	Yes	6	6	204	6.4	Chr4:61497294-67701119	ADGRL3-AS1, LOC101927145, LOC124900709, LOC105377253, LOC105377254, LOC124900851, LOC107986284, LOC105377255, LINC02232, LINC02835, LOC124900852, EPHA5-AS1, LOC105377258, LOC105377259, LOC105377260, LOC105377261, LOC105377262, LOC101927237	No	No	None
Hypnc00992.1	Hypnc00992	Hypnc_Hypnc00992	SUPER_1	161135995	161136298	.	304	Intergenic	EPHA5	220245	Yes	5	5	464.5	6.4	Chr4:61497294-67606357	ADGRL3-AS1, LOC101927145, LOC124900709, LOC105377253, LOC105377254, LOC124900851, LOC107986284, LOC105377255, LINC02232, LINC02835, LOC124900852, EPHA5-AS1, LOC105377258, LOC105377259, LOC105377260, LOC105377261, LOC105377262, LOC101927237	No	No	None
Hypnc00994.1	Hypnc00994	Hypnc_Hypnc00994	SUPER_1	161350848	161351150	.	303	Intergenic	LOC04800	49515	Yes	5	5	464.5	6.4	Chr4:61497294-67606357	ADGRL3-AS1, LOC101927145, LOC124900709, LOC105377253, LOC105377254, LOC124900851, LOC107986284, LOC105377255, LINC02232, LINC02835, LOC124900852, EPHA5-AS1, LOC105377258, LOC105377259, LOC105377260, LOC105377261, LOC105377262, LOC101927237	No	No	None
Hypcod00211.1	Hypcod00211	Hypnc_Hypcod00211	SUPER_1	161606165	161606479	.	315	Intergenic	Hypcod00211	0	Yes	4	4	193.2	13.4	Chr4:61497294-67545355	ADGRL3-AS1, LOC101927145, LOC124900709, LOC105377253, LOC105377254, LOC124900851, LOC107986284, LOC105377255, LINC02232, LINC02835, LOC124900852, EPHA5-AS1, LOC105377258, LOC105377259, LOC105377260, LOC105377261, LOC105377262, LOC101927237	No	No	None
LOC00171_mRNA615	LOC00171_mRNA615	Hypnc_LOC00171_mRNA615	SUPER_1	163145800	163146182	+	383	Antisense	ADGRL3	0	No		0	0				No	No	None
Hypnc01004.1	Hypnc01004	Hypnc_Hypnc01004	SUPER_1	163483604	163483915	.	312	Intergenic	ADGRL3	209571	Yes	4	4	197.3	17	Chr4:56963450-62070169	IGFBP7-AS1, LOC107986283, LINC02380, LOC105377670, LINC02494, LOC124900833, LOC107986228, LOC105377672, LOC105377246, LINC02429, LINC02619, LINC02496, LINC02271	No	No	None
Hypnc01005.1	Hypnc01005	Hypnc_Hypnc01005	SUPER_1	163521093	163550086	+	28994	Intergenic	ADGRL3	247060	Yes	4	4	197.3	17	Chr4:56963450-62070169	IGFBP7-AS1, LOC107986283, LINC02380, LOC105377670, LINC02494, LOC124900833, LOC107986228, LOC105377672, LOC105377246, LINC02429, LINC02619, LINC02496, LINC02271	No	No	None
Hypnc01007.1	Hypnc01007	Hypnc_Hypnc01007	SUPER_1	163550964	163551592	.	629	Intergenic	ADGRL3	276931	Yes	4	4	197.3	17	Chr4:56963450-62070169	IGFBP7-AS1, LOC107986283, LINC02380, LOC105377670, LINC02494, LOC124900833, LOC107986228, LOC105377672, LOC105377246, LINC02429, LINC02619, LINC02496, LINC02271	No	No	None
Hypnc01009.1	Hypnc01009	Hypnc_Hypnc01009	SUPER_1	163552601	163553694	.	1094	Intergenic	ADGRL3	278568	Yes	4	4	197.3	17	Chr4:56963450-62070169	IGFBP7-AS1, LOC107986283, LINC02380, LOC105377670, LINC02494, LOC124900833, LOC107986228, LOC105377672, LOC105377246, LINC02429, LINC02619, LINC02496, LINC02271	No	No	None
Hypnc01010.1	Hypnc01010	Hypnc_Hypnc01010	SUPER_1	163554148	163554461	.	314	Intergenic	ADGRL3	280115	Yes	4	4	197.3	17	Chr4:56963450-62070169	IGFBP7-AS1, LOC107986283, LINC02380, LOC105377670, LINC02494, LOC124900833, LOC107986228, LOC105377672, LOC105377246, LINC02429, LINC02619, LINC02496, LINC02271	No	No	None
Hypnc01011.1	Hypnc01011	Hypnc_Hypnc01011	SUPER_1	163554994	163555402	.	409	Intergenic	ADGRL3	280961	Yes	4	4	197.3	17	Chr4:56963450-62070169	IGFBP7-AS1, LOC107986283, LINC02380, LOC105377670, LINC02494, LOC124900833, LOC107986228, LOC105377672, LOC105377246, LINC02429, LINC02619, LINC02496, LINC02271	No	No	None
Hypnc01013.1	Hypnc01013	Hypnc_Hypnc01013	SUPER_1	163696051	163696368	.	318	Intergenic	ADGRL3	422018	Yes	4	4	197.3	17	Chr4:56963450-62070169	IGFBP7-AS1, LOC107986283, LINC02380, LOC105377670, LINC02494, LOC124900833, LOC107986228, LOC105377672, LOC105377246, LINC02429, LINC02619, LINC02496, LINC02271	No	No	None
Hypnc01003.1	Hypnc01003	Hypnc_Hypnc01003	SUPER_1	163841855	163842174	.	320	Intergenic	ADGRL3	567822	Yes	4	4	197.3	17	Chr4:56963450-62070169	IGFBP7-AS1, LOC107986283, LINC02380, LOC105377670, LINC02494, LOC124900833, LOC107986228, LOC105377672, LOC105377246, LINC02429, LINC02619, LINC02496, LINC02271	No	No	None
Hypnc00999.1	Hypnc00999	Hypnc_Hypnc00999	SUPER_1	164365714	164366078	.	365	Intergenic	LOC04634	394754	Yes	4	4	197.3	17	Chr4:56963450-62070169	IGFBP7-AS1, LOC107986283, LINC02380, LOC105377670, LINC02494, LOC124900833, LOC107986228, LOC105377672, LOC105377246, LINC02429, LINC02619, LINC02496, LINC02271	No	No	None
Hypnc01028.1	Hypnc01028	Hypnc_Hypnc01028	SUPER_1	164641727	164642089	.	363	Intergenic	LOC04634	118743	Yes	4	4	197.3	17	Chr4:56963450-62070169	IGFBP7-AS1, LOC107986283, LINC02380, LOC105377670, LINC02494, LOC124900833, LOC107986228, LOC105377672, LOC105377246, LINC02429, LINC02619, LINC02496, LINC02271	No	No	None
Hypnc01022.1	Hypnc01022	Hypnc_Hypnc01022	SUPER_1	165504592	165504959	.	368	Intergenic	IGFBP7	395876	Yes	4	4	197.3	17	Chr4:56963450-62070169	IGFBP7-AS1, LOC107986283, LINC02380, LOC105377670, LINC02494, LOC124900833, LOC107986228, LOC105377672, LOC105377246, LINC02429, LINC02619, LINC02496, LINC02271	No	No	None
Hypnc01023.1	Hypnc01023	Hypnc_Hypnc01023	SUPER_1	165627482	165627814	.	333	Intergenic	IGFBP7	273021	Yes	4	4	197.3	17	Chr4:56963450-62070169	IGFBP7-AS1, LOC107986283, LINC02380, LOC105377670, LINC02494, LOC124900833, LOC107986228, LOC105377672, LOC105377246, LINC02429, LINC02619, LINC02496, LINC02271	No	No	None
Hypnc01018.1	Hypnc01018	Hypnc_Hypnc01018	SUPER_1	166240056	166240632	.	577	Intergenic	HOPX	6148	Yes	3	3	23.2	6.4	Chr4:56648720-56977585	LOC124900708, LOC105377666, CHAER1, LOC105377668	No	No	None
Hypnc01019.1	Hypnc01019	Hypnc_Hypnc01019	SUPER_1	166248160	166248821	.	662	Intergenic	Hypcod00212	211	Yes	3	3	23.2	6.4	Chr4:56648720-56977585	LOC124900708, LOC105377666, CHAER1, LOC105377668	No	No	None
Hypnc01020.1	Hypnc01020	Hypnc_Hypnc01020	SUPER_1	166282323	166282846	.	524	Antisense	THEGL	0	No		0	0				No	No	None
LOC00160_mRNA565	LOC00160_mRNA565	Hypnc_LOC00160_mRNA565	SUPER_1	167132389	167132935	+	547	Antisense	SRD5A3	0	No		0	0				No	No	None
Hypnc01034.1	Hypnc01034	Hypnc_Hypnc01034	SUPER_1	167158369	167170456	+	12088	Antisense	SRD5A3	0	Yes	6	6	164.7	3.5	Chr4:54240053-55482785	LINC02283, LINC02260, LOC105377657, LINC02358, LOC124900703, SRD5A3-AS1, LINC02928	No	No	None
Hypnc01034.2	Hypnc01034	Hypnc_Hypnc01034	SUPER_1	167158598	167167553	+	8956	Bidirectional	SRD5A3	220	Yes	6	6	164.7	3.5	Chr4:54240053-55482785	LINC02283, LINC02260, LOC105377657, LINC02358, LOC124900703, SRD5A3-AS1, LINC02928	No	No	None
LOC00159_mRNA559	LOC00159_mRNA559	Hypnc_LOC00159_mRNA559	SUPER_1	167397119	167398255	+	1137	Intragenic	LOC00159	0	No		0	0				No	No	None
Hypnc01031.1	Hypnc01031	Hypnc_Hypnc01031	SUPER_1	167471055	167471372	.	318	Intergenic	LOC00159	72800	Yes	4	4	28.7	3.5	Chr4:54658015-55425452	LOC105377657, LINC02358, LOC124900703, SRD5A3-AS1, LINC02928	No	No	None
Hypnc01033.1	Hypnc01033	Hypnc_Hypnc01033	SUPER_1	167526669	167527037	.	369	Intergenic	KIT	43466	Yes	4	4	28.7	3.5	Chr4:54658015-55425452	LOC105377657, LINC02358, LOC124900703, SRD5A3-AS1, LINC02928	No	No	None
Hypnc01036.1	Hypnc01036	Hypnc_Hypnc01036	SUPER_1	168188248	168188760	.	513	Intergenic	FIP1L1L	0	Yes	6	6	618.5	6.4	Chr4:52862508-54738557	LOC101928658, LOC124900701, LOC105377654, LNX1-AS1, LNX1-AS2, LOC100506444, LOC124900702, LINC02283, LINC02260	No	No	None
Hypnc01039.1	Hypnc01039	Hypnc_Hypnc01039	SUPER_1	168869167	168950855	+	81689	Antisense	RASL11B	0	Yes	5	5	476.4	4.2	Chr4:52062312-53557965	LOC107986279, USP46-DT, DANCR, LOC107986281, LINC01618, LOC124900700, LOC101928658, LOC124900701, LOC105377654, LNX1-AS1	No	No	None
Hypnc01039.2	Hypnc01039	Hypnc_Hypnc01039	SUPER_1	168941795	168950855	+	9061	Intergenic	USP46	14595	Yes	5	5	476.4	4.2	Chr4:52062312-53557965	LOC107986279, USP46-DT, DANCR, LOC107986281, LINC01618, LOC124900700, LOC101928658, LOC124900701, LOC105377654, LNX1-AS1	No	No	None
Hypnc01043.1	Hypnc01043	Hypnc_Hypnc01043	SUPER_1	169027506	169027842	.	337	Intergenic	USP46	5818	Yes	4	4	23.3	4.2	Chr4:52062312-53365941	LOC107986279, USP46-DT, DANCR, LOC107986281, LINC01618, LOC124900700, LOC101928658, LOC124900701	No	No	None
Hypnc01050.1	Hypnc01050	Hypnc_Hypnc01050	SUPER_1	170244343	170246519	-	2177	Antisense	NFXL1	0	No		0	0				No	No	None
LOC00153_mRNA477	LOC00153_mRNA477	Hypnc_LOC00153_mRNA477	SUPER_1	170543701	170544076	+	376	Antisense	Hypcod00220	0	No		0	0				No	No	None
LOC00152_mRNA476	LOC00152_mRNA476	Hypnc_LOC00152_mRNA476	SUPER_1	170547353	170547776	+	424	Antisense	Hypcod00220	0	No		0	0				No	No	None
Hypnc01051.1	Hypnc01051	Hypnc_Hypnc01051	SUPER_1	171928438	171929291	.	854	Intergenic	GNPDA2	349	Yes	4	4	81.4	3.5	Chr4:44622414-46386163	LOC105374439, LOC112268465, LOC105374440, LOC105374441, LOC124900850	No	No	None
Hypcod00221.1	Hypcod00221	Hypnc_Hypcod00221	SUPER_1	173493570	173496163	+	2594	Bidirectional	Hypcod00221	0	Yes	5	5	430.7	1.4	Chr4:41360841-42401451	LOC105374423, LOC105374421, PHOX2B-AS1, LINC00682, LOC124900696, LOC105374426, LOC124900697, LOC105374428	No	No	None
Hypnc01055.1	Hypnc01055	Hypnc_Hypnc01055	SUPER_1	173507235	173507802	.	568	Intergenic	TMEM33	2052	Yes	5	5	430.7	1.4	Chr4:41360841-42401451	LOC105374423, LOC105374421, PHOX2B-AS1, LINC00682, LOC124900696, LOC105374426, LOC124900697, LOC105374428	No	No	None
Hypnc01056.1	Hypnc01056	Hypnc_Hypnc01056	SUPER_1	173528757	173530581	+	1825	Bidirectional	TMEM33	186	Yes	4	4	171	3.5	Chr4:41605996-42152143	LOC105374421, PHOX2B-AS1, LINC00682, LOC124900696, LOC105374426	No	No	None
Hypnc01060.1	Hypnc01060	Hypnc_Hypnc01060	SUPER_1	174004068	174004623	.	556	Intergenic	LIMCH1	6785	Yes	3	3	174.1	4.9	Chr4:41605996-41954199	LOC105374421, PHOX2B-AS1, LINC00682, LOC124900696, LOC105374426	No	No	None
Hypnc01061.1	Hypnc01061	Hypnc_Hypnc01061	SUPER_1	174005824	174006915	.	1092	Intergenic	LIMCH1	8541	Yes	3	3	174.1	4.9	Chr4:41605996-41954199	LOC105374421, PHOX2B-AS1, LINC00682, LOC124900696, LOC105374426	No	No	None
RBM47.3	RBM47	Hypnc_RBM47	SUPER_1	174563855	174569455	+	5601	Intergenic	RBM47	0	Yes	5	5	512.8	0.7	Chr4:40102086-41268073	LINC02265, UCHL1-DT	No	No	None
Hypnc01074.1	Hypnc01074	Hypnc_Hypnc01074	SUPER_1	174923573	174924133	.	561	Intergenic	PDS5A	23424	Yes	3	3	126.7	0.7	Chr4:40102086-40808939	LINC02265	No	No	None
Hypnc01075.1	Hypnc01075	Hypnc_Hypnc01075	SUPER_1	175202708	175214711	-	12004	Antisense	SMIM14	0	No		0	0				No	No	None
Hypnc01076.1	Hypnc01076	Hypnc_Hypnc01076	SUPER_1	175239986	175240590	.	605	Intergenic	UGDH	388	Yes	3	3	149.3	4.9	Chr4:39288761-39778434	UGDH-AS1, SMIM14-DT	No	No	None
Hypnc01068.1	Hypnc01068	Hypnc_Hypnc01068	SUPER_1	175264695	175265041	.	347	Intergenic	RPL9	1085	Yes		3	19.6	7.8	NP_001191676.1,Pos:16470,Strand:-,Chr:4,BL:RFC1 | NP_000652.2,Pos:16481,Strand:-,Chr:4,BL:RPL9 | NP_919433.1,Pos:16508,Strand:+,Chr:4,BL:LIAS		No	No	None
Hypnc01070.1	Hypnc01070	Hypnc_Hypnc01070	SUPER_1	175272861	175273184	.	324	Antisense	KLB	0	No		0	0				No	No	None
Hypnc01072.1	Hypnc01072	Hypnc_Hypnc01072	SUPER_1	175287520	175287826	.	307	Antisense	KLB	0	No		0	0				No	No	None
Hypnc01073.1	Hypnc01073	Hypnc_Hypnc01073	SUPER_1	175370410	175370712	.	303	Intergenic	RFC1	366	Yes	4	4	438	7.8	Chr4:38878079-39477077	LOC105374418	No	No	None
LOC00147_mRNA382	LOC00147_mRNA382	Hypnc_LOC00147_mRNA382	SUPER_1	175976165	175976837	+	673	Antisense	LOC00147	0	No		0	0				No	No	None
Hypnc01078.1	Hypnc01078	Hypnc_Hypnc01078	SUPER_1	175999080	176002542	+	3463	Intergenic	LOC00147	22243	Yes	5	5	341.7	0.7	Chr4:37588868-38775548	LOC105374404, LOC105374406, LOC124900693, LOC105374408, LOC124900694, LOC105374409, LINC02513, LINC01258, LINC01259, LINC02278, KLF3-AS1, LOC105374413	Yes	Yes (Conserved Syntenic Immune Cluster)	TLR6
LOC00146_mRNA381	LOC00146_mRNA381	Hypnc_LOC00146_mRNA381	SUPER_1	176081234	176081736	+	503	Intragenic	LOC00146	0	No		0	0				No	No	None
Hypnc01081.1	Hypnc01081	Hypnc_Hypnc01081	SUPER_1	177159407	177160356	.	950	Intergenic	Hypcod00223	4910	Yes	3	3	4.7	1.4	Chr4:36282013-37591000	LOC105374399, LINC02505, LINC02616, LOC101928721, LOC105374402, LOC124900691	No	No	None
Hypnc01082.1	Hypnc01082	Hypnc_Hypnc01082	SUPER_1	177160949	177161250	.	302	Intergenic	Hypcod00223	4016	Yes	3	3	4.7	1.4	Chr4:36282013-37591000	LOC105374399, LINC02505, LINC02616, LOC101928721, LOC105374402, LOC124900691	No	No	None
Hypcod00223.1	Hypcod00223	Hypnc_Hypcod00223	SUPER_1	177165266	177165900	.	635	Intergenic	Hypcod00223	0	Yes	3	3	4.7	1.4	Chr4:36282013-37591000	LOC105374399, LINC02505, LINC02616, LOC101928721, LOC105374402, LOC124900691	No	No	None
Hypnc01087.1	Hypnc01087	Hypnc_Hypnc01087	SUPER_1	178894428	178894736	.	309	Intergenic	PCDH7	1184345	Yes	3	3	135.7	2.8	Chr4:26861219-36343824	LINC02261, LOC124900842, LOC105374547, LOC105374548, LOC105374549, LOC105374550, LOC105374552, LOC105374553, LOC105374557, LOC107986269, LOC124900843, LOC107986268, LOC105374556, LOC105374558, LOC105374559, LINC02364, LINC02472, LOC107986221, LOC105374562, LINC02497, LOC105374564, LINC02501, LOC105374566, LOC107986222, LINC02506, LOC105377651, LOC124900845, LOC102723846, LINC02353, LOC107986223, LOC124900831, LOC124900832, LOC105374391, LOC105374392, LOC101928622, LINC02484, LOC107986270, LOC107986271, LOC105378262, LOC107986272, LOC124900846, LOC105374396, LOC105374397, LOC124900847, LOC439933	No	No	None
Hypnc01090.1	Hypnc01090	Hypnc_Hypnc01090	SUPER_1	180034613	180034964	.	352	Intergenic	PCDH7	44117	Yes	3	3	135.7	2.8	Chr4:26861219-36343824	LINC02261, LOC124900842, LOC105374547, LOC105374548, LOC105374549, LOC105374550, LOC105374552, LOC105374553, LOC105374557, LOC107986269, LOC124900843, LOC107986268, LOC105374556, LOC105374558, LOC105374559, LINC02364, LINC02472, LOC107986221, LOC105374562, LINC02497, LOC105374564, LINC02501, LOC105374566, LOC107986222, LINC02506, LOC105377651, LOC124900845, LOC102723846, LINC02353, LOC107986223, LOC124900831, LOC124900832, LOC105374391, LOC105374392, LOC101928622, LINC02484, LOC107986270, LOC107986271, LOC105378262, LOC107986272, LOC124900846, LOC105374396, LOC105374397, LOC124900847, LOC439933	No	No	None
LOC00815_mRNA6255	LOC00815_mRNA6255	Hypnc_LOC00815_mRNA6255	SUPER_1	181493385	181493849	+	465	Antisense	LOC00815	0	No		0	0				No	No	None
Hypnc01094.1	Hypnc01094	Hypnc_Hypnc01094	SUPER_1	182530627	182530933	.	307	Intergenic	STIM2	8590	Yes	3	3	135.7	2.8	Chr4:26861219-36343824	LINC02261, LOC124900842, LOC105374547, LOC105374548, LOC105374549, LOC105374550, LOC105374552, LOC105374553, LOC105374557, LOC107986269, LOC124900843, LOC107986268, LOC105374556, LOC105374558, LOC105374559, LINC02364, LINC02472, LOC107986221, LOC105374562, LINC02497, LOC105374564, LINC02501, LOC105374566, LOC107986222, LINC02506, LOC105377651, LOC124900845, LOC102723846, LINC02353, LOC107986223, LOC124900831, LOC124900832, LOC105374391, LOC105374392, LOC101928622, LINC02484, LOC107986270, LOC107986271, LOC105378262, LOC107986272, LOC124900846, LOC105374396, LOC105374397, LOC124900847, LOC439933	No	No	None
Hypnc01096.1	Hypnc01096	Hypnc_Hypnc01096	SUPER_1	182662511	182667289	+	4779	Antisense	STIM2	0	No		0	0				No	No	None
Hypnc01098.1	Hypnc01098	Hypnc_Hypnc01098	SUPER_1	182678728	182682107	+	3380	Intergenic	STIM2	2613	Yes	5	5	208.4	2.1	Chr4:25756856-31142849	LOC102723733, LOC124900688, LOC105374538, LOC124900689, LINC02357, LOC105374541, LOC105374545, LOC124900690, LOC105374542, STIM2-AS1, LINC02261, LOC124900842, LOC105374547, LOC105374548, LOC105374549, LOC105374550, LOC105374552, LOC105374553, LOC105374557, LOC107986269, LOC124900843, LOC107986268, LOC105374556, LOC105374558, LOC105374559, LINC02364, LINC02472, LOC107986221, LOC105374562	No	No	None
RBPJ.3	RBPJ	Hypnc_RBPJ	SUPER_1	183105155	183113974	-	8820	Intergenic	RBPJ	0	Yes	5	5	208.4	2.1	Chr4:25756856-31142849	LOC102723733, LOC124900688, LOC105374538, LOC124900689, LINC02357, LOC105374541, LOC105374545, LOC124900690, LOC105374542, STIM2-AS1, LINC02261, LOC124900842, LOC105374547, LOC105374548, LOC105374549, LOC105374550, LOC105374552, LOC105374553, LOC105374557, LOC107986269, LOC124900843, LOC107986268, LOC105374556, LOC105374558, LOC105374559, LINC02364, LINC02472, LOC107986221, LOC105374562	No	No	None
Hypnc01106.1	Hypnc01106	Hypnc_Hypnc01106	SUPER_1	183991366	183993284	-	1919	Antisense	CCDC149	0	No		0	0				No	No	None
Hypnc01103.1	Hypnc01103	Hypnc_Hypnc01103	SUPER_1	183995264	183995803	.	540	Antisense	CCDC149	0	No		0	0				No	No	None
Hypnc01104.1	Hypnc01104	Hypnc_Hypnc01104	SUPER_1	184049482	184054392	+	4911	Intergenic	SOD3	46260	Yes	4	4	32.9	0.7	Chr4:23795822-24876595	LOC124900679, LOC124900678, LOC124900681, LOC124900682, LINC02473, LOC124900683	No	No	None
Hypcod00227.1	Hypcod00227	Hypnc_Hypcod00227	SUPER_1	184615115	184616121	.	1007	Antisense	PPARGC1A	0	No		0	0				No	No	None
Hypnc01114.1	Hypnc01114	Hypnc_Hypnc01114	SUPER_1	184733438	184735494	-	2057	Antisense	PPARGC1A	0	No		0	0				No	No	None
Hypnc01107.1	Hypnc01107	Hypnc_Hypnc01107	SUPER_1	184903128	184903492	.	365	Intergenic	PPARGC1A	81229	Yes	3	3	34.9	0.7	Chr4:23795822-24800244	LOC124900679, LOC124900678, LOC124900681, LOC124900682, LINC02473, LOC124900683	No	No	None
Hypnc01109.1	Hypnc01109	Hypnc_Hypnc01109	SUPER_1	185750352	185750674	.	323	Bidirectional	ADGRA3	293	Yes	2	2	9.2	9.2	Chr4:22398118-24091536	LOC105374521, LOC105374524, LOC105374523, LOC105374528, LOC124900680, LOC105374527	No	No	None
Hypnc01110.1	Hypnc01110	Hypnc_Hypnc01110	SUPER_1	185752878	185753228	.	351	Intergenic	ADGRA3	2819	Yes	2	2	9.2	9.2	Chr4:22398118-24091536	LOC105374521, LOC105374524, LOC105374523, LOC105374528, LOC124900680, LOC105374527	No	No	None
Hypnc01112.1	Hypnc01112	Hypnc_Hypnc01112	SUPER_1	185830143	185830943	.	801	Intergenic	ADGRA3	80084	Yes	2	2	9.2	9.2	Chr4:22398118-24091536	LOC105374521, LOC105374524, LOC105374523, LOC105374528, LOC124900680, LOC105374527	No	No	None
Hypnc01119.1	Hypnc01119	Hypnc_Hypnc01119	SUPER_1	187297509	187297809	.	301	Intergenic	SLIT2	124305	Yes	5	5	348.9	21.2	Chr4:180480-22515784	LOC105374336, LOC105374338, LOC124900162, PDE6B-AS1, LOC124900643, LOC107986246, LOC124900644, PCGF3-AS1, LOC105374339, LOC105374340, LOC124900645, LOC105374343, LOC105374344, LOC100130872, CTBP1-AS, CTBP1-DT, LOC105374347, LOC105374346, LOC105374348, LOC105374349, LOC112268460, LOC124900648, LOC124900649, LOC105374352, LOC107986249, LOC105374353, LOC107986250, LOC102723763, NOP14-AS1, LOC124900650, LINC00955, LOC112268461, LOC105374357, LINC02171, LOC124900651, LOC124900652, LOC105374358, LOC105374359, LOC101928217, LOC107986252, LOC112268462, STX18-IT1, LOC107986254, STX18-AS1, LINC03091, LOC101928279, LINC01396, LOC101928306, LOC107986218, LOC107986256, LINC01587, LOC124900166, JAKMIP1-DT, LOC105374365, LOC124900653, LINC02482, LINC02481, LOC105378240, LOC105374367, LOC100129931, LOC105374368, LOC105374370, LINC02447, LOC105374371, LOC124900655, LOC124900654, AFAP1-AS1, LOC124900656, LOC389199, LOC124900657, LOC105374373, LINC02517, LOC124900658, LOC124900659, LOC101928532, LOC105369250, LOC124900663, LOC124900662, LOC124900660, SLC2A9-AS1, LOC124900664, LOC124900665, LOC124900666, LOC124900667, LOC107986260, LOC105374482, LOC105374481, LOC105374480, LINC02498, LOC105374479, LOC105374488, LOC107986178, LINC02360, LOC105374489, LOC107986179, LINC02270, LOC105374492, LOC105374490, LOC107986181, LOC105374493, LOC124900668, LOC105374495, LOC124900669, LINC01097, LINC01096, LINC01182, LOC101929048, LOC107986182, LINC01085, LOC124900670, LINC00504, LOC105374496, CPEB2-DT, LOC105374498, C1QTNF7-AS1, LOC124900673, LOC107986185, LOC124900672, LOC124900671, LOC107986186, LOC107986261, LOC105374502, LOC107986187, TAPT1-AS1, LOC124900674, LOC105374505, LOC124900675, LOC124900604, LOC107986188, LOC105374507, LINC02493, LOC107986219, LOC124900676, MED28-DT, LOC107986220, LOC107986262, LOC105374510, LOC107986263, LINC02438, LOC105374511, LOC105374513, LOC105374514, SLIT2-IT1, LOC105374515, LOC124900677, LOC105374516, KCNIP4-IT1, LOC100505912, LOC124900841	No	No	None
Hypnc01120.1	Hypnc01120	Hypnc_Hypnc01120	SUPER_1	187418305	187419130	.	826	Intergenic	LOC00139	95377	Yes	5	5	348.9	21.2	Chr4:180480-22515784	LOC105374336, LOC105374338, LOC124900162, PDE6B-AS1, LOC124900643, LOC107986246, LOC124900644, PCGF3-AS1, LOC105374339, LOC105374340, LOC124900645, LOC105374343, LOC105374344, LOC100130872, CTBP1-AS, CTBP1-DT, LOC105374347, LOC105374346, LOC105374348, LOC105374349, LOC112268460, LOC124900648, LOC124900649, LOC105374352, LOC107986249, LOC105374353, LOC107986250, LOC102723763, NOP14-AS1, LOC124900650, LINC00955, LOC112268461, LOC105374357, LINC02171, LOC124900651, LOC124900652, LOC105374358, LOC105374359, LOC101928217, LOC107986252, LOC112268462, STX18-IT1, LOC107986254, STX18-AS1, LINC03091, LOC101928279, LINC01396, LOC101928306, LOC107986218, LOC107986256, LINC01587, LOC124900166, JAKMIP1-DT, LOC105374365, LOC124900653, LINC02482, LINC02481, LOC105378240, LOC105374367, LOC100129931, LOC105374368, LOC105374370, LINC02447, LOC105374371, LOC124900655, LOC124900654, AFAP1-AS1, LOC124900656, LOC389199, LOC124900657, LOC105374373, LINC02517, LOC124900658, LOC124900659, LOC101928532, LOC105369250, LOC124900663, LOC124900662, LOC124900660, SLC2A9-AS1, LOC124900664, LOC124900665, LOC124900666, LOC124900667, LOC107986260, LOC105374482, LOC105374481, LOC105374480, LINC02498, LOC105374479, LOC105374488, LOC107986178, LINC02360, LOC105374489, LOC107986179, LINC02270, LOC105374492, LOC105374490, LOC107986181, LOC105374493, LOC124900668, LOC105374495, LOC124900669, LINC01097, LINC01096, LINC01182, LOC101929048, LOC107986182, LINC01085, LOC124900670, LINC00504, LOC105374496, CPEB2-DT, LOC105374498, C1QTNF7-AS1, LOC124900673, LOC107986185, LOC124900672, LOC124900671, LOC107986186, LOC107986261, LOC105374502, LOC107986187, TAPT1-AS1, LOC124900674, LOC105374505, LOC124900675, LOC124900604, LOC107986188, LOC105374507, LINC02493, LOC107986219, LOC124900676, MED28-DT, LOC107986220, LOC107986262, LOC105374510, LOC107986263, LINC02438, LOC105374511, LOC105374513, LOC105374514, SLIT2-IT1, LOC105374515, LOC124900677, LOC105374516, KCNIP4-IT1, LOC100505912, LOC124900841	No	No	None
LOC00138_mRNA302	LOC00138_mRNA302	Hypnc_LOC00138_mRNA302	SUPER_1	187997298	187997792	+	495	Intragenic	LOC00138	0	No		0	0				No	No	None
Hypnc01121.1	Hypnc01121	Hypnc_Hypnc01121	SUPER_1	188072518	188072851	.	334	Intergenic	LOC00138	74726	Yes	5	5	348.9	21.2	Chr4:180480-22515784	LOC105374336, LOC105374338, LOC124900162, PDE6B-AS1, LOC124900643, LOC107986246, LOC124900644, PCGF3-AS1, LOC105374339, LOC105374340, LOC124900645, LOC105374343, LOC105374344, LOC100130872, CTBP1-AS, CTBP1-DT, LOC105374347, LOC105374346, LOC105374348, LOC105374349, LOC112268460, LOC124900648, LOC124900649, LOC105374352, LOC107986249, LOC105374353, LOC107986250, LOC102723763, NOP14-AS1, LOC124900650, LINC00955, LOC112268461, LOC105374357, LINC02171, LOC124900651, LOC124900652, LOC105374358, LOC105374359, LOC101928217, LOC107986252, LOC112268462, STX18-IT1, LOC107986254, STX18-AS1, LINC03091, LOC101928279, LINC01396, LOC101928306, LOC107986218, LOC107986256, LINC01587, LOC124900166, JAKMIP1-DT, LOC105374365, LOC124900653, LINC02482, LINC02481, LOC105378240, LOC105374367, LOC100129931, LOC105374368, LOC105374370, LINC02447, LOC105374371, LOC124900655, LOC124900654, AFAP1-AS1, LOC124900656, LOC389199, LOC124900657, LOC105374373, LINC02517, LOC124900658, LOC124900659, LOC101928532, LOC105369250, LOC124900663, LOC124900662, LOC124900660, SLC2A9-AS1, LOC124900664, LOC124900665, LOC124900666, LOC124900667, LOC107986260, LOC105374482, LOC105374481, LOC105374480, LINC02498, LOC105374479, LOC105374488, LOC107986178, LINC02360, LOC105374489, LOC107986179, LINC02270, LOC105374492, LOC105374490, LOC107986181, LOC105374493, LOC124900668, LOC105374495, LOC124900669, LINC01097, LINC01096, LINC01182, LOC101929048, LOC107986182, LINC01085, LOC124900670, LINC00504, LOC105374496, CPEB2-DT, LOC105374498, C1QTNF7-AS1, LOC124900673, LOC107986185, LOC124900672, LOC124900671, LOC107986186, LOC107986261, LOC105374502, LOC107986187, TAPT1-AS1, LOC124900674, LOC105374505, LOC124900675, LOC124900604, LOC107986188, LOC105374507, LINC02493, LOC107986219, LOC124900676, MED28-DT, LOC107986220, LOC107986262, LOC105374510, LOC107986263, LINC02438, LOC105374511, LOC105374513, LOC105374514, SLIT2-IT1, LOC105374515, LOC124900677, LOC105374516, KCNIP4-IT1, LOC100505912, LOC124900841	No	No	None
LOC00130_mRNA280	LOC00130_mRNA280	Hypnc_LOC00130_mRNA280	SUPER_1	188768733	188769918	+	1186	Antisense	LOC00130	0	No		0	0				No	No	None
LOC00130_mRNA281	LOC00130_mRNA281	Hypnc_LOC00130_mRNA281	SUPER_1	188768733	188769918	+	1186	Antisense	LOC00130	0	No		0	0				No	No	None
LOC00130_mRNA285	LOC00130_mRNA285	Hypnc_LOC00130_mRNA285	SUPER_1	188769035	188769918	+	884	Antisense	LOC00130	0	No		0	0				No	No	None
LOC00130_mRNA279	LOC00130_mRNA279	Hypnc_LOC00130_mRNA279	SUPER_1	188781374	188782616	+	1243	Antisense	LOC00130	0	No		0	0				No	No	None
Hypnc01124.1	Hypnc01124	Hypnc_Hypnc01124	SUPER_1	188806116	188808141	-	2026	Antisense	QDPR	0	No		0	0				No	No	None
Hypnc01123.1	Hypnc01123	Hypnc_Hypnc01123	SUPER_1	189110361	189110694	.	334	Intergenic	LDB2	35944	Yes	6	6	207.1	2.1	Chr4:15971067-17607589	LOC107986261, LOC105374502, LOC107986187, TAPT1-AS1, LOC124900674, LOC105374505, LOC124900675, LOC124900604, LOC107986188, LOC105374507, LINC02493, LOC107986219, LOC124900676, MED28-DT	No	No	None
Hypnc01126.1	Hypnc01126	Hypnc_Hypnc01126	SUPER_1	189626721	189627034	.	314	Intergenic	TAPT1	4936	Yes	2	2	8.5	8.5	Chr4:15980129-16202577	LOC107986261, LOC105374502, LOC107986187	No	No	None
Hypnc01135.1	Hypnc01135	Hypnc_Hypnc01135	SUPER_1	190085627	190089745	+	4119	Bidirectional	CC2D2A	183	Yes	4	4	331.2	0.7	Chr4:74568-15688951	LOC105374336, LOC105374338, LOC124900162, PDE6B-AS1, LOC124900643, LOC107986246, LOC124900644, PCGF3-AS1, LOC105374339, LOC105374340, LOC124900645, LOC105374343, LOC105374344, LOC100130872, CTBP1-AS, CTBP1-DT, LOC105374347, LOC105374346, LOC105374348, LOC105374349, LOC112268460, LOC124900648, LOC124900649, LOC105374352, LOC107986249, LOC105374353, LOC107986250, LOC102723763, NOP14-AS1, LOC124900650, LINC00955, LOC112268461, LOC105374357, LINC02171, LOC124900651, LOC124900652, LOC105374358, LOC105374359, LOC101928217, LOC107986252, LOC112268462, STX18-IT1, LOC107986254, STX18-AS1, LINC03091, LOC101928279, LINC01396, LOC101928306, LOC107986218, LOC107986256, LINC01587, LOC124900166, JAKMIP1-DT, LOC105374365, LOC124900653, LINC02482, LINC02481, LOC105378240, LOC105374367, LOC100129931, LOC105374368, LOC105374370, LINC02447, LOC105374371, LOC124900655, LOC124900654, AFAP1-AS1, LOC124900656, LOC389199, LOC124900657, LOC105374373, LINC02517, LOC124900658, LOC124900659, LOC101928532, LOC105369250, LOC124900663, LOC124900662, LOC124900660, SLC2A9-AS1, LOC124900664, LOC124900665, LOC124900666, LOC124900667, LOC107986260, LOC105374482, LOC105374481, LOC105374480, LINC02498, LOC105374479, LOC105374488, LOC107986178, LINC02360, LOC105374489, LOC107986179, LINC02270, LOC105374492, LOC105374490, LOC107986181, LOC105374493, LOC124900668, LOC105374495, LOC124900669, LINC01097, LINC01096, LINC01182, LOC101929048, LOC107986182, LINC01085, LOC124900670, LINC00504, LOC105374496, CPEB2-DT, LOC105374498, C1QTNF7-AS1, LOC124900673, LOC107986185, LOC124900672, LOC124900671	No	No	None
Hypcod00231.1	Hypcod00231	Hypnc_Hypcod00231	SUPER_1	190091492	190092268	.	777	Intergenic	Hypcod00231	0	Yes	4	4	331.2	0.7	Chr4:74568-15688951	LOC105374336, LOC105374338, LOC124900162, PDE6B-AS1, LOC124900643, LOC107986246, LOC124900644, PCGF3-AS1, LOC105374339, LOC105374340, LOC124900645, LOC105374343, LOC105374344, LOC100130872, CTBP1-AS, CTBP1-DT, LOC105374347, LOC105374346, LOC105374348, LOC105374349, LOC112268460, LOC124900648, LOC124900649, LOC105374352, LOC107986249, LOC105374353, LOC107986250, LOC102723763, NOP14-AS1, LOC124900650, LINC00955, LOC112268461, LOC105374357, LINC02171, LOC124900651, LOC124900652, LOC105374358, LOC105374359, LOC101928217, LOC107986252, LOC112268462, STX18-IT1, LOC107986254, STX18-AS1, LINC03091, LOC101928279, LINC01396, LOC101928306, LOC107986218, LOC107986256, LINC01587, LOC124900166, JAKMIP1-DT, LOC105374365, LOC124900653, LINC02482, LINC02481, LOC105378240, LOC105374367, LOC100129931, LOC105374368, LOC105374370, LINC02447, LOC105374371, LOC124900655, LOC124900654, AFAP1-AS1, LOC124900656, LOC389199, LOC124900657, LOC105374373, LINC02517, LOC124900658, LOC124900659, LOC101928532, LOC105369250, LOC124900663, LOC124900662, LOC124900660, SLC2A9-AS1, LOC124900664, LOC124900665, LOC124900666, LOC124900667, LOC107986260, LOC105374482, LOC105374481, LOC105374480, LINC02498, LOC105374479, LOC105374488, LOC107986178, LINC02360, LOC105374489, LOC107986179, LINC02270, LOC105374492, LOC105374490, LOC107986181, LOC105374493, LOC124900668, LOC105374495, LOC124900669, LINC01097, LINC01096, LINC01182, LOC101929048, LOC107986182, LINC01085, LOC124900670, LINC00504, LOC105374496, CPEB2-DT, LOC105374498, C1QTNF7-AS1, LOC124900673, LOC107986185, LOC124900672, LOC124900671	No	No	None
Hypnc01137.1	Hypnc01137	Hypnc_Hypnc01137	SUPER_1	190261172	190262015	-	844	Intergenic	Hypcod00232	5256	Yes	4	4	156.5	2.1	Chr4:15033202-15644627	C1QTNF7-AS1, LOC124900673, LOC107986185, LOC124900672, LOC124900671	Yes	Yes (Conserved Syntenic Immune Cluster)	C1QTNF7
Hypnc01129.1	Hypnc01129	Hypnc_Hypnc01129	SUPER_1	190320031	190320546	.	516	Intergenic	CPEB2	11723	Yes	4	4	156.5	2.1	Chr4:15033202-15644627	C1QTNF7-AS1, LOC124900673, LOC107986185, LOC124900672, LOC124900671	Yes	Yes (Conserved Syntenic Immune Cluster)	C1QTNF7
Hypnc01130.1	Hypnc01130	Hypnc_Hypnc01130	SUPER_1	190689106	190689424	.	319	Intergenic	CPEB2	296868	Yes	6	6	222.1	2.1	Chr4:13369876-15563334	LOC105374495, LOC124900669, LINC01097, LINC01096, LINC01182, LOC101929048, LOC107986182, LINC01085, LOC124900670, LINC00504, LOC105374496, CPEB2-DT, LOC105374498, C1QTNF7-AS1, LOC124900673, LOC107986185, LOC124900672	Yes	Yes (Conserved Syntenic Immune Cluster)	C1QTNF7
Hypcod00234.1	Hypcod00234	Hypnc_Hypcod00234	SUPER_1	191143381	191178199	-	34819	Bidirectional	Hypcod00234	0	Yes	6	6	222.1	2.1	Chr4:13369876-15563334	LOC105374495, LOC124900669, LINC01097, LINC01096, LINC01182, LOC101929048, LOC107986182, LINC01085, LOC124900670, LINC00504, LOC105374496, CPEB2-DT, LOC105374498, C1QTNF7-AS1, LOC124900673, LOC107986185, LOC124900672	Yes	Yes (Conserved Syntenic Immune Cluster)	C1QTNF7
Hypcod00234.3	Hypcod00234	Hypnc_Hypcod00234	SUPER_1	191143406	191178199	-	34794	Bidirectional	Hypcod00234	0	Yes	6	6	222.1	2.1	Chr4:13369876-15563334	LOC105374495, LOC124900669, LINC01097, LINC01096, LINC01182, LOC101929048, LOC107986182, LINC01085, LOC124900670, LINC00504, LOC105374496, CPEB2-DT, LOC105374498, C1QTNF7-AS1, LOC124900673, LOC107986185, LOC124900672	Yes	Yes (Conserved Syntenic Immune Cluster)	C1QTNF7
Hypcod00234.4	Hypcod00234	Hypnc_Hypcod00234	SUPER_1	191143415	191178199	-	34785	Bidirectional	Hypcod00234	0	Yes	6	6	222.1	2.1	Chr4:13369876-15563334	LOC105374495, LOC124900669, LINC01097, LINC01096, LINC01182, LOC101929048, LOC107986182, LINC01085, LOC124900670, LINC00504, LOC105374496, CPEB2-DT, LOC105374498, C1QTNF7-AS1, LOC124900673, LOC107986185, LOC124900672	Yes	Yes (Conserved Syntenic Immune Cluster)	C1QTNF7
Hypcod00234.5	Hypcod00234	Hypnc_Hypcod00234	SUPER_1	191143415	191178199	-	34785	Bidirectional	Hypcod00234	0	Yes	6	6	222.1	2.1	Chr4:13369876-15563334	LOC105374495, LOC124900669, LINC01097, LINC01096, LINC01182, LOC101929048, LOC107986182, LINC01085, LOC124900670, LINC00504, LOC105374496, CPEB2-DT, LOC105374498, C1QTNF7-AS1, LOC124900673, LOC107986185, LOC124900672	Yes	Yes (Conserved Syntenic Immune Cluster)	C1QTNF7
Hypcod00234.6	Hypcod00234	Hypnc_Hypcod00234	SUPER_1	191145955	191178199	-	32245	Bidirectional	Hypcod00234	0	Yes	6	6	222.1	2.1	Chr4:13369876-15563334	LOC105374495, LOC124900669, LINC01097, LINC01096, LINC01182, LOC101929048, LOC107986182, LINC01085, LOC124900670, LINC00504, LOC105374496, CPEB2-DT, LOC105374498, C1QTNF7-AS1, LOC124900673, LOC107986185, LOC124900672	Yes	Yes (Conserved Syntenic Immune Cluster)	C1QTNF7
Hypnc01139.1	Hypnc01139	Hypnc_Hypnc01139	SUPER_1	191159875	191160769	-	895	Intergenic	Hypcod00234	0	Yes	6	6	222.1	2.1	Chr4:13369876-15563334	LOC105374495, LOC124900669, LINC01097, LINC01096, LINC01182, LOC101929048, LOC107986182, LINC01085, LOC124900670, LINC00504, LOC105374496, CPEB2-DT, LOC105374498, C1QTNF7-AS1, LOC124900673, LOC107986185, LOC124900672	Yes	Yes (Conserved Syntenic Immune Cluster)	C1QTNF7
Hypcod00234.7	Hypcod00234	Hypnc_Hypcod00234	SUPER_1	191172877	191178199	-	5323	Bidirectional	Hypcod00234	0	Yes	6	6	222.1	2.1	Chr4:13369876-15563334	LOC105374495, LOC124900669, LINC01097, LINC01096, LINC01182, LOC101929048, LOC107986182, LINC01085, LOC124900670, LINC00504, LOC105374496, CPEB2-DT, LOC105374498, C1QTNF7-AS1, LOC124900673, LOC107986185, LOC124900672	Yes	Yes (Conserved Syntenic Immune Cluster)	C1QTNF7
Hypcod00234.8	Hypcod00234	Hypnc_Hypcod00234	SUPER_1	191172877	191178199	-	5323	Bidirectional	Hypcod00234	0	Yes	6	6	222.1	2.1	Chr4:13369876-15563334	LOC105374495, LOC124900669, LINC01097, LINC01096, LINC01182, LOC101929048, LOC107986182, LINC01085, LOC124900670, LINC00504, LOC105374496, CPEB2-DT, LOC105374498, C1QTNF7-AS1, LOC124900673, LOC107986185, LOC124900672	Yes	Yes (Conserved Syntenic Immune Cluster)	C1QTNF7
Hypcod00234.9	Hypcod00234	Hypnc_Hypcod00234	SUPER_1	191172877	191178199	-	5323	Bidirectional	Hypcod00234	0	Yes	6	6	222.1	2.1	Chr4:13369876-15563334	LOC105374495, LOC124900669, LINC01097, LINC01096, LINC01182, LOC101929048, LOC107986182, LINC01085, LOC124900670, LINC00504, LOC105374496, CPEB2-DT, LOC105374498, C1QTNF7-AS1, LOC124900673, LOC107986185, LOC124900672	Yes	Yes (Conserved Syntenic Immune Cluster)	C1QTNF7
Hypcod00234.10	Hypcod00234	Hypnc_Hypcod00234	SUPER_1	191172891	191178199	-	5309	Bidirectional	Hypcod00234	0	Yes	6	6	222.1	2.1	Chr4:13369876-15563334	LOC105374495, LOC124900669, LINC01097, LINC01096, LINC01182, LOC101929048, LOC107986182, LINC01085, LOC124900670, LINC00504, LOC105374496, CPEB2-DT, LOC105374498, C1QTNF7-AS1, LOC124900673, LOC107986185, LOC124900672	Yes	Yes (Conserved Syntenic Immune Cluster)	C1QTNF7
Hypcod00234.2	Hypcod00234	Hypnc_Hypcod00234	SUPER_1	191172891	191178199	-	5309	Bidirectional	Hypcod00234	0	Yes	6	6	222.1	2.1	Chr4:13369876-15563334	LOC105374495, LOC124900669, LINC01097, LINC01096, LINC01182, LOC101929048, LOC107986182, LINC01085, LOC124900670, LINC00504, LOC105374496, CPEB2-DT, LOC105374498, C1QTNF7-AS1, LOC124900673, LOC107986185, LOC124900672	Yes	Yes (Conserved Syntenic Immune Cluster)	C1QTNF7
Hypnc01140.1	Hypnc01140	Hypnc_Hypnc01140	SUPER_1	191224359	191224671	.	313	Intergenic	BOD1L1	2831	Yes	2	2	2.1	2.1	Chr4:15033202-15442799	C1QTNF7-AS1, LOC124900673	Yes	Yes (Conserved Syntenic Immune Cluster)	C1QTNF7
Hypnc01142.1	Hypnc01142	Hypnc_Hypnc01142	SUPER_1	191227159	191227535	.	377	Intergenic	BOD1L1	5631	Yes	2	2	2.1	2.1	Chr4:15033202-15442799	C1QTNF7-AS1, LOC124900673	Yes	Yes (Conserved Syntenic Immune Cluster)	C1QTNF7
Hypcod00233.1	Hypcod00233	Hypnc_Hypcod00233	SUPER_1	191273757	191283830	-	10074	Antisense	Hypcod00233	0	No		0	0				No	No	None
Hypcod00236.1	Hypcod00236	Hypnc_Hypcod00236	SUPER_1	192395145	192398827	-	3683	Intergenic	Hypcod00236	0	Yes	5	5	50.7	0.7	Chr4:10443104-13627587	LOC105374482, LOC105374481, LOC105374480, LINC02498, LOC105374479, LOC105374488, LOC107986178, LINC02360, LOC105374489, LOC107986179, LINC02270, LOC105374492, LOC105374490, LOC107986181, LOC105374493, LOC124900668, LOC105374495, LOC124900669, LINC01097, LINC01096	No	No	None
Hypnc01143.1	Hypnc01143	Hypnc_Hypnc01143	SUPER_1	192403951	192412591	-	8641	Bidirectional	HS3ST1	85	Yes	5	5	50.7	0.7	Chr4:10443104-13627587	LOC105374482, LOC105374481, LOC105374480, LINC02498, LOC105374479, LOC105374488, LOC107986178, LINC02360, LOC105374489, LOC107986179, LINC02270, LOC105374492, LOC105374490, LOC107986181, LOC105374493, LOC124900668, LOC105374495, LOC124900669, LINC01097, LINC01096	No	No	None
Hypnc01144.1	Hypnc01144	Hypnc_Hypnc01144	SUPER_1	192938716	192939021	.	306	Intergenic	CLNK	813	Yes	4	4	74.8	0.7	Chr4:9834988-11400005	SLC2A9-AS1, LOC124900664, LOC124900665, LOC124900666, LOC124900667, LOC107986260, LOC105374482, LOC105374481, LOC105374480, LINC02498, LOC105374479, LOC105374488	No	No	None
Hypnc01158.2	Hypnc01158	Hypnc_Hypnc01158	SUPER_1	193933922	193942903	-	8982	Intergenic	CRMP1	15901	Yes	4	4	114.2	9.9	Chr4:5742164-6302468	JAKMIP1-DT	No	No	None
Hypnc01154.1	Hypnc01154	Hypnc_Hypnc01154	SUPER_1	194088219	194108774	+	20556	Bidirectional	C4orf50	147	Yes	5	5	150.5	9.9	Chr4:5742164-6621285	JAKMIP1-DT, LOC105374365	Yes	Yes (Cis-Adjacent/Overlapping Immune Coding Gene: C4orf50)	C4orf50
Hypnc01154.2	Hypnc01154	Hypnc_Hypnc01154	SUPER_1	194105211	194106739	+	1529	Intergenic	WFS1	11428	Yes	5	5	150.5	9.9	Chr4:5742164-6621285	JAKMIP1-DT, LOC105374365	No	No	None
Hypnc01155.1	Hypnc01155	Hypnc_Hypnc01155	SUPER_1	194110644	194111326	.	683	Intergenic	WFS1	6841	Yes	5	5	150.5	9.9	Chr4:5742164-6621285	JAKMIP1-DT, LOC105374365	No	No	None
Hypnc01156.1	Hypnc01156	Hypnc_Hypnc01156	SUPER_1	194113651	194114767	-	1117	Intergenic	WFS1	3400	Yes	5	5	150.5	9.9	Chr4:5742164-6621285	JAKMIP1-DT, LOC105374365	No	No	None
Hypnc01161.1	Hypnc01161	Hypnc_Hypnc01161	SUPER_1	194142695	194143035	.	341	Intergenic	WFS1	1598	Yes	5	5	138	12	Chr4:5821760-6880966	JAKMIP1-DT, LOC105374365, LOC124900653, LINC02482, LINC02481, LOC105378240, LOC105374367	No	No	None
Hypcod00240.1	Hypcod00240	Hypnc_Hypcod00240	SUPER_1	194319992	194321953	-	1962	Intergenic	Hypcod00240	0	Yes	3	3	71.2	12	Chr4:6277456-6880966	LOC105374365, LOC124900653, LINC02482, LINC02481, LOC105378240, LOC105374367	No	No	None
Hypcod00241.1	Hypcod00241	Hypnc_Hypcod00241	SUPER_1	194524030	194525460	.	1431	Bidirectional	Hypcod00241	0	Yes	6	6	211.5	2.8	Chr4:6954301-8158689	LOC100129931, LOC105374368, LOC105374370, LINC02447, LOC105374371, LOC124900655, LOC124900654, AFAP1-AS1, LOC124900656, LOC389199, LOC124900657	No	No	None
Hypcod00242.1	Hypcod00242	Hypnc_Hypcod00242	SUPER_1	194814157	194815525	.	1369	Intergenic	Hypcod00242	0	Yes	5	5	215.4	2.8	Chr4:7043580-8158689	LOC100129931, LOC105374368, LOC105374370, LINC02447, LOC105374371, LOC124900655, LOC124900654, AFAP1-AS1, LOC124900656, LOC389199, LOC124900657	No	No	None
Hypnc01170.1	Hypnc01170	Hypnc_Hypnc01170	SUPER_1	195485112	195485479	.	368	Intergenic	Hypcod00245	1379	Yes	5	5	1913.7	0.7	Chr4:3013721-8508811	LOC124900650, LINC00955, LOC112268461, LOC105374357, LINC02171, LOC124900651, LOC124900652, LOC105374358, LOC105374359, LOC101928217, LOC107986252, LOC112268462, STX18-IT1, LOC107986254, STX18-AS1, LINC03091, LOC101928279, LINC01396, LOC101928306, LOC107986218, LOC107986256, LINC01587, LOC124900166, JAKMIP1-DT, LOC105374365, LOC124900653, LINC02482, LINC02481, LOC105378240, LOC105374367, LOC100129931, LOC105374368, LOC105374370, LINC02447, LOC105374371, LOC124900655, LOC124900654, AFAP1-AS1, LOC124900656, LOC389199, LOC124900657, LOC105374373, LINC02517, LOC124900658	No	No	None
RGS12.3	RGS12	Hypnc_RGS12	SUPER_1	195636683	195637812	-	1130	Intragenic	RGS12	0	No		0	0				No	No	None
FAM193A.16	FAM193A	Hypnc_FAM193A	SUPER_1	195935129	195936442	-	1314	Antisense	FAM193A	0	No		0	0				No	No	None
Hypnc01219.1	Hypnc01219	Hypnc_Hypnc01219	SUPER_1	196108758	196109809	+	1052	Antisense	CFAP99	0	No		0	0				No	No	None
Hypnc01174.1	Hypnc01174	Hypnc_Hypnc01174	SUPER_1	196215436	196215862	.	427	Intergenic	HAUS3	3061	Yes	5	5	106.9	4.2	Chr4:1900655-2418323	LOC124900649, LOC105374352, LOC107986249	No	No	None
Hypnc01176.1	Hypnc01176	Hypnc_Hypnc01176	SUPER_1	196218707	196219077	.	371	Intergenic	HAUS3	6332	Yes	5	5	106.9	4.2	Chr4:1900655-2418323	LOC124900649, LOC105374352, LOC107986249	No	No	None
Hypnc01177.1	Hypnc01177	Hypnc_Hypnc01177	SUPER_1	196264480	196264832	.	353	Intergenic	POLN	0	Yes	5	5	106.9	4.2	Chr4:1900655-2418323	LOC124900649, LOC105374352, LOC107986249	No	No	None
Hypcod00248.1	Hypcod00248	Hypnc_Hypcod00248	SUPER_1	196276512	196276833	.	322	Intergenic	Hypcod00248	0	Yes	5	5	106.9	4.2	Chr4:1900655-2418323	LOC124900649, LOC105374352, LOC107986249	No	No	None
Hypcod00247.1	Hypcod00247	Hypnc_Hypcod00247	SUPER_1	196293635	196295501	+	1867	Antisense	NAT8L	0	No		0	0				No	No	None
Hypnc01181.1	Hypnc01181	Hypnc_Hypnc01181	SUPER_1	196742439	196743278	-	840	Antisense	CTBP1	0	No		0	0				No	No	None
Hypnc01188.1	Hypnc01188	Hypnc_Hypnc01188	SUPER_10	509361	514924	+	5564	Bidirectional	Hypcod00252	259	Yes	2	2	0.7	0.7	Chr18:74631020-75202180	LOC124904323, LOC124904325, LOC124904326, LOC105376874	No	No	None
ZNF516.3	ZNF516	Hypnc_ZNF516	SUPER_10	617402	691281	+	73880	Intergenic	ZNF516	0	Yes	2	2	0.7	0.7	Chr18:74631020-75202180	LOC124904323, LOC124904325, LOC124904326, LOC105376874	No	No	None
Hypcod00253.1	Hypcod00253	Hypnc_Hypcod00253	SUPER_10	711964	712293	.	330	Intergenic	Hypcod00253	0	Yes	2	2	0.7	0.7	Chr18:74631020-75202180	LOC124904323, LOC124904325, LOC124904326, LOC105376874	No	No	None
Hypnc01191.1	Hypnc01191	Hypnc_Hypnc01191	SUPER_10	717573	717922	.	350	Intergenic	Hypcod00253	5280	Yes	2	2	0.7	0.7	Chr18:74631020-75202180	LOC124904323, LOC124904325, LOC124904326, LOC105376874	No	No	None
Hypnc01192.1	Hypnc01192	Hypnc_Hypnc01192	SUPER_10	1654576	1655309	+	734	Antisense	ZNF407	0	No		0	0				No	No	None
Hypcod00254.2	Hypcod00254	Hypnc_Hypcod00254	SUPER_10	1805354	1814446	-	9093	Antisense	CYB5A	0	No		0	0				No	No	None
Hypcod00255.2	Hypcod00255	Hypnc_Hypcod00255	SUPER_10	1817525	1819585	-	2061	Intergenic	Hypcod00255	0	Yes	5	5	28.4	2.8	Chr18:74124502-74520068	LINC01922	No	No	None
Hypnc01195.1	Hypnc01195	Hypnc_Hypnc01195	SUPER_10	2410296	2410637	.	342	Intergenic	CBLN2	20835	Yes	3	3	102.5	0.7	Chr18:70109610-74135865	LOC105372180, LOC124904321, LOC107985158, LINC01909, LIVAR, LINC01910, LOC105376872, GTSCR1, LOC124904322, LOC105372185, LOC105372188, LOC105372187, LOC107985179, LINC01541, LOC105372186, LINC01899, LOC105376873, LOC102725148, LOC105372189, NETO1-DT, LINC02864, LINC02582, LOC105372190, LOC105372191, LOC124904358	No	No	None
Hypcod00257.1	Hypcod00257	Hypnc_Hypcod00257	SUPER_10	3264730	3268675	+	3946	Bidirectional	Hypcod00257	0	Yes	2	2	0.7	0.7	Chr18:70109610-70326276	LOC105372180, LOC124904321, LOC107985158	No	No	None
Hypnc01209.1	Hypnc01209	Hypnc_Hypnc01209	SUPER_10	3287094	3292723	-	5630	Antisense	Hypcod00258	0	No		0	0				No	No	None
Hypnc01210.1	Hypnc01210	Hypnc_Hypnc01210	SUPER_10	3288211	3288547	.	337	Intergenic	Hypcod00258	1943	Yes	2	2	0.7	0.7	Chr18:70109610-70326276	LOC105372180, LOC124904321, LOC107985158	No	No	None
Hypnc01216.1	Hypnc01216	Hypnc_Hypnc01216	SUPER_10	3737446	3738070	.	625	Intergenic	CCDC102B	687	Yes	4	4	197.6	0.7	Chr18:156697-70205658	LOC105371951, LOC107985155, LINC01925, LOC105371952, TYMSOS, LOC124904340, LINC01904, LOC107985165, LOC105371953, LINC00470, LOC105371954, LOC105371960, LOC105371959, LOC105371958, LOC105371957, LOC105371956, LOC105371961, LOC124904235, LOC105371963, LOC124904236, MYL12-AS1, LINC01895, LOC124904237, LOC105371965, GAPLINC, DLGAP1-AS1, DLGAP1-AS2, LOC105371967, LOC124904238, DLGAP1-AS3, DLGAP1-AS4, LOC124904239, DLGAP1-AS5, LOC105371968, LINC01892, LOC124904341, LINC00526, LINC00667, LOC107985144, LOC105371970, LOC107985145, MIR3976HG, LOC121725015, L3MBTL4-AS1, LOC124904240, LINC01387, LOC105371972, LOC107985176, ARHGAP28-AS1, LINC00668, LOC101927188, LOC105371973, LOC105371974, LOC105371975, LOC112577592, LOC105371976, LOC124904242, LOC107985119, LOC100192426, LOC124904241, GACAT2, LOC124904243, NDUFV2-AS1, TWSG1-DT, LOC105371980, PPP4R1-AS1, LINC02856, LOC124904244, LOC105371981, LOC105371982, LOC124904245, LOC124904246, LOC105371983, LOC105371984, LOC124904247, LOC105371985, LOC105371986, LOC105371989, LINC01254, LOC105371988, LINC01887, LOC107987262, LOC101927410, LOC124904249, LOC105371993, LOC107985173, LOC124904250, LOC105371995, LINC01928, LINC01255, LOC124904251, LOC124904252, LOC101927511, C18orf61, LOC105371996, LOC107985154, LOC105371998, LINC01882, LOC124904254, LOC124904255, C18orf15, LDLRAD4-AS1, LOC124904256, LOC124904257, LOC105372003, LOC105372004, LOC105372006, LOC105372005, LOC105372007, LOC105372008, LINC01906, LOC105372010, LINC01443, LINC01444, LOC107985161, GREB1L-DT, LOC101927521, MIR133A1HG, LOC105372016, LINC01900, LOC124904259, GATA6-AS1, LOC105372017, LOC105372018, LOC101927548, LOC105372019, LOC124904261, LOC124904260, LOC124904265, LOC124904262, LOC124904264, LOC101927571, LOC124904263, LOC124904266, LINC02958, TTC39C-AS1, LOC124904267, LOC124904268, LOC105372026, LINC01915, LOC105372027, LOC105372028, LOC105372029, LINC01894, LOC107985141, LOC124904269, LOC124904270, LOC105372031, LOC124904271, LOC107985142, LINC01543, LOC124904274, LOC124904273, LOC102725227, PCAT18, LOC124904272, LOC105372035, AQP4-AS1, LOC124904275, LOC105372036, LINC01908, LOC105372038, LOC105372040, LOC105372041, LOC107985126, LOC105372042, LOC105372043, LOC124904343, LINC02879, LOC105372044, LOC105372045, LOC124904344, LOC105372046, LOC105372047, LOC124904345, DSCAS, LOC105372049, LOC124904346, DSG1-AS1, DSG2-AS1, LOC124904277, LOC124904278, LOC112268208, LOC105372055, LOC105372058, LOC107985186, LOC105372059, LOC124904347, LOC124904279, LOC124904280, LOC124904281, LOC105372061, LOC124904282, LOC124904283, LOC105372063, LOC124904284, ZNF24TR, LOC105372065, LOC124904285, LOC105372064, LOC105372066, COSMOC, LOC124904286, LOC105372071, LOC105372069, LOC124904287, LOC105372068, LOC124904288, LOC124904289, LOC107985118, LOC102724417, LOC105372074, LOC112268212, LOC124904338, LOC105372076, LOC105372077, MIR924HG, LOC101927879, LOC101927857, LINC01901, LINC01902, LOC124904349, LOC105372081, LINC01477, LOC105372082, LOC107985132, LOC105372084, LOC107985168, KC6, LOC105372083, LOC105372085, LOC124904350, LINC00907, LOC124904351, LOC105372088, LOC105372087, LINC01478, LOC124904291, LINC01601, LOC124904290, LOC105372089, SETBP1-DT, LOC105372091, LOC101927961, SLC14A2-AS1, LOC105372093, LOC105372092, LOC105372095, LOC124904293, LOC105372096, ST8SIA5-DT, LOC124904294, LOC105372098, LOC124904295, MIR4527HG, LOC105372100, LOC124904297, LOC105372101, ZBTB7C-AS1, ZBTB7C-AS2, LOC124904352, LOC124904353, LOC105372107, LOC107985147, LOC105372106, LOC105372105, LOC124904355, LOC105372108, DYM-AS1, LOC124904298, LINC02837, LOC105372112, LOC112268210, SNHG22, LOC124904299, LOC124904300, LOC124904301, LOC105372114, LOC105372115, LOC124904302, LOC105372116, LOC107985152, LOC124904303, LINC01630, LOC105372120, LOC105372121, LOC124904305, LINC01919, LINC01917, LOC124904306, LOC124904307, LOC124904308, LOC107985125, LINC03035, LINC01929, TCF4-AS1, LOC105372126, LOC105372130, LINC01415, LOC107985183, LOC105372131, LINC01416, LINC03092, LINC03069, LINC01905, LINC01539, LOC105372132, LOC105372135, WDR7-OT1, LOC105372136, LINC-ROR, LINC02565, ATP8B1-AS1, LOC105372141, LOC124904310, LOC105372140, LINC01897, LOC105372143, MIR122HG, LOC105372145, LINC03110, MALT1-AS1, LOC105372146, LINC01926, LOC107985156, LOC105372151, LOC105372152, LINC03111, LOC105372155, LOC124904313, LOC105372156, LOC124904314, LOC105372157, LINC01544, LOC124904315, LOC105372159, LOC112268209, LOC105372160, LOC105372161, LOC124904317, KDSR-DT, LOC124904316, LOC124904318, LOC124904356, LOC105372165, LINC00305, LINC01924, LOC124904357, LINC01538, LOC105372166, LOC105372167, LOC107985178, LOC101927404, LOC105372168, LINC01916, LOC105372169, LOC105372170, LOC124904320, DSEL-AS1, LOC105372174, LOC105372173, LOC105372172, LINC01903, LINC01912, LOC107985134, LOC107985136, LOC105372179, LOC107985138	No	No	None
Hypcod00264.2	Hypcod00264	Hypnc_Hypcod00264	SUPER_10	4168983	4250940	+	81958	Intergenic	Hypcod00264	0	Yes	4	4	173.1	0.7	Chr18:156697-70205658	LOC105371951, LOC107985155, LINC01925, LOC105371952, TYMSOS, LOC124904340, LINC01904, LOC107985165, LOC105371953, LINC00470, LOC105371954, LOC105371960, LOC105371959, LOC105371958, LOC105371957, LOC105371956, LOC105371961, LOC124904235, LOC105371963, LOC124904236, MYL12-AS1, LINC01895, LOC124904237, LOC105371965, GAPLINC, DLGAP1-AS1, DLGAP1-AS2, LOC105371967, LOC124904238, DLGAP1-AS3, DLGAP1-AS4, LOC124904239, DLGAP1-AS5, LOC105371968, LINC01892, LOC124904341, LINC00526, LINC00667, LOC107985144, LOC105371970, LOC107985145, MIR3976HG, LOC121725015, L3MBTL4-AS1, LOC124904240, LINC01387, LOC105371972, LOC107985176, ARHGAP28-AS1, LINC00668, LOC101927188, LOC105371973, LOC105371974, LOC105371975, LOC112577592, LOC105371976, LOC124904242, LOC107985119, LOC100192426, LOC124904241, GACAT2, LOC124904243, NDUFV2-AS1, TWSG1-DT, LOC105371980, PPP4R1-AS1, LINC02856, LOC124904244, LOC105371981, LOC105371982, LOC124904245, LOC124904246, LOC105371983, LOC105371984, LOC124904247, LOC105371985, LOC105371986, LOC105371989, LINC01254, LOC105371988, LINC01887, LOC107987262, LOC101927410, LOC124904249, LOC105371993, LOC107985173, LOC124904250, LOC105371995, LINC01928, LINC01255, LOC124904251, LOC124904252, LOC101927511, C18orf61, LOC105371996, LOC107985154, LOC105371998, LINC01882, LOC124904254, LOC124904255, C18orf15, LDLRAD4-AS1, LOC124904256, LOC124904257, LOC105372003, LOC105372004, LOC105372006, LOC105372005, LOC105372007, LOC105372008, LINC01906, LOC105372010, LINC01443, LINC01444, LOC107985161, GREB1L-DT, LOC101927521, MIR133A1HG, LOC105372016, LINC01900, LOC124904259, GATA6-AS1, LOC105372017, LOC105372018, LOC101927548, LOC105372019, LOC124904261, LOC124904260, LOC124904265, LOC124904262, LOC124904264, LOC101927571, LOC124904263, LOC124904266, LINC02958, TTC39C-AS1, LOC124904267, LOC124904268, LOC105372026, LINC01915, LOC105372027, LOC105372028, LOC105372029, LINC01894, LOC107985141, LOC124904269, LOC124904270, LOC105372031, LOC124904271, LOC107985142, LINC01543, LOC124904274, LOC124904273, LOC102725227, PCAT18, LOC124904272, LOC105372035, AQP4-AS1, LOC124904275, LOC105372036, LINC01908, LOC105372038, LOC105372040, LOC105372041, LOC107985126, LOC105372042, LOC105372043, LOC124904343, LINC02879, LOC105372044, LOC105372045, LOC124904344, LOC105372046, LOC105372047, LOC124904345, DSCAS, LOC105372049, LOC124904346, DSG1-AS1, DSG2-AS1, LOC124904277, LOC124904278, LOC112268208, LOC105372055, LOC105372058, LOC107985186, LOC105372059, LOC124904347, LOC124904279, LOC124904280, LOC124904281, LOC105372061, LOC124904282, LOC124904283, LOC105372063, LOC124904284, ZNF24TR, LOC105372065, LOC124904285, LOC105372064, LOC105372066, COSMOC, LOC124904286, LOC105372071, LOC105372069, LOC124904287, LOC105372068, LOC124904288, LOC124904289, LOC107985118, LOC102724417, LOC105372074, LOC112268212, LOC124904338, LOC105372076, LOC105372077, MIR924HG, LOC101927879, LOC101927857, LINC01901, LINC01902, LOC124904349, LOC105372081, LINC01477, LOC105372082, LOC107985132, LOC105372084, LOC107985168, KC6, LOC105372083, LOC105372085, LOC124904350, LINC00907, LOC124904351, LOC105372088, LOC105372087, LINC01478, LOC124904291, LINC01601, LOC124904290, LOC105372089, SETBP1-DT, LOC105372091, LOC101927961, SLC14A2-AS1, LOC105372093, LOC105372092, LOC105372095, LOC124904293, LOC105372096, ST8SIA5-DT, LOC124904294, LOC105372098, LOC124904295, MIR4527HG, LOC105372100, LOC124904297, LOC105372101, ZBTB7C-AS1, ZBTB7C-AS2, LOC124904352, LOC124904353, LOC105372107, LOC107985147, LOC105372106, LOC105372105, LOC124904355, LOC105372108, DYM-AS1, LOC124904298, LINC02837, LOC105372112, LOC112268210, SNHG22, LOC124904299, LOC124904300, LOC124904301, LOC105372114, LOC105372115, LOC124904302, LOC105372116, LOC107985152, LOC124904303, LINC01630, LOC105372120, LOC105372121, LOC124904305, LINC01919, LINC01917, LOC124904306, LOC124904307, LOC124904308, LOC107985125, LINC03035, LINC01929, TCF4-AS1, LOC105372126, LOC105372130, LINC01415, LOC107985183, LOC105372131, LINC01416, LINC03092, LINC03069, LINC01905, LINC01539, LOC105372132, LOC105372135, WDR7-OT1, LOC105372136, LINC-ROR, LINC02565, ATP8B1-AS1, LOC105372141, LOC124904310, LOC105372140, LINC01897, LOC105372143, MIR122HG, LOC105372145, LINC03110, MALT1-AS1, LOC105372146, LINC01926, LOC107985156, LOC105372151, LOC105372152, LINC03111, LOC105372155, LOC124904313, LOC105372156, LOC124904314, LOC105372157, LINC01544, LOC124904315, LOC105372159, LOC112268209, LOC105372160, LOC105372161, LOC124904317, KDSR-DT, LOC124904316, LOC124904318, LOC124904356, LOC105372165, LINC00305, LINC01924, LOC124904357, LINC01538, LOC105372166, LOC105372167, LOC107985178, LOC101927404, LOC105372168, LINC01916, LOC105372169, LOC105372170, LOC124904320, DSEL-AS1, LOC105372174, LOC105372173, LOC105372172, LINC01903, LINC01912, LOC107985134, LOC107985136, LOC105372179, LOC107985138	No	No	None
Hypcod00264.1	Hypcod00264	Hypnc_Hypcod00264	SUPER_10	4168983	4270767	+	101785	Intergenic	Hypcod00264	0	Yes	4	4	173.1	0.7	Chr18:156697-70205658	LOC105371951, LOC107985155, LINC01925, LOC105371952, TYMSOS, LOC124904340, LINC01904, LOC107985165, LOC105371953, LINC00470, LOC105371954, LOC105371960, LOC105371959, LOC105371958, LOC105371957, LOC105371956, LOC105371961, LOC124904235, LOC105371963, LOC124904236, MYL12-AS1, LINC01895, LOC124904237, LOC105371965, GAPLINC, DLGAP1-AS1, DLGAP1-AS2, LOC105371967, LOC124904238, DLGAP1-AS3, DLGAP1-AS4, LOC124904239, DLGAP1-AS5, LOC105371968, LINC01892, LOC124904341, LINC00526, LINC00667, LOC107985144, LOC105371970, LOC107985145, MIR3976HG, LOC121725015, L3MBTL4-AS1, LOC124904240, LINC01387, LOC105371972, LOC107985176, ARHGAP28-AS1, LINC00668, LOC101927188, LOC105371973, LOC105371974, LOC105371975, LOC112577592, LOC105371976, LOC124904242, LOC107985119, LOC100192426, LOC124904241, GACAT2, LOC124904243, NDUFV2-AS1, TWSG1-DT, LOC105371980, PPP4R1-AS1, LINC02856, LOC124904244, LOC105371981, LOC105371982, LOC124904245, LOC124904246, LOC105371983, LOC105371984, LOC124904247, LOC105371985, LOC105371986, LOC105371989, LINC01254, LOC105371988, LINC01887, LOC107987262, LOC101927410, LOC124904249, LOC105371993, LOC107985173, LOC124904250, LOC105371995, LINC01928, LINC01255, LOC124904251, LOC124904252, LOC101927511, C18orf61, LOC105371996, LOC107985154, LOC105371998, LINC01882, LOC124904254, LOC124904255, C18orf15, LDLRAD4-AS1, LOC124904256, LOC124904257, LOC105372003, LOC105372004, LOC105372006, LOC105372005, LOC105372007, LOC105372008, LINC01906, LOC105372010, LINC01443, LINC01444, LOC107985161, GREB1L-DT, LOC101927521, MIR133A1HG, LOC105372016, LINC01900, LOC124904259, GATA6-AS1, LOC105372017, LOC105372018, LOC101927548, LOC105372019, LOC124904261, LOC124904260, LOC124904265, LOC124904262, LOC124904264, LOC101927571, LOC124904263, LOC124904266, LINC02958, TTC39C-AS1, LOC124904267, LOC124904268, LOC105372026, LINC01915, LOC105372027, LOC105372028, LOC105372029, LINC01894, LOC107985141, LOC124904269, LOC124904270, LOC105372031, LOC124904271, LOC107985142, LINC01543, LOC124904274, LOC124904273, LOC102725227, PCAT18, LOC124904272, LOC105372035, AQP4-AS1, LOC124904275, LOC105372036, LINC01908, LOC105372038, LOC105372040, LOC105372041, LOC107985126, LOC105372042, LOC105372043, LOC124904343, LINC02879, LOC105372044, LOC105372045, LOC124904344, LOC105372046, LOC105372047, LOC124904345, DSCAS, LOC105372049, LOC124904346, DSG1-AS1, DSG2-AS1, LOC124904277, LOC124904278, LOC112268208, LOC105372055, LOC105372058, LOC107985186, LOC105372059, LOC124904347, LOC124904279, LOC124904280, LOC124904281, LOC105372061, LOC124904282, LOC124904283, LOC105372063, LOC124904284, ZNF24TR, LOC105372065, LOC124904285, LOC105372064, LOC105372066, COSMOC, LOC124904286, LOC105372071, LOC105372069, LOC124904287, LOC105372068, LOC124904288, LOC124904289, LOC107985118, LOC102724417, LOC105372074, LOC112268212, LOC124904338, LOC105372076, LOC105372077, MIR924HG, LOC101927879, LOC101927857, LINC01901, LINC01902, LOC124904349, LOC105372081, LINC01477, LOC105372082, LOC107985132, LOC105372084, LOC107985168, KC6, LOC105372083, LOC105372085, LOC124904350, LINC00907, LOC124904351, LOC105372088, LOC105372087, LINC01478, LOC124904291, LINC01601, LOC124904290, LOC105372089, SETBP1-DT, LOC105372091, LOC101927961, SLC14A2-AS1, LOC105372093, LOC105372092, LOC105372095, LOC124904293, LOC105372096, ST8SIA5-DT, LOC124904294, LOC105372098, LOC124904295, MIR4527HG, LOC105372100, LOC124904297, LOC105372101, ZBTB7C-AS1, ZBTB7C-AS2, LOC124904352, LOC124904353, LOC105372107, LOC107985147, LOC105372106, LOC105372105, LOC124904355, LOC105372108, DYM-AS1, LOC124904298, LINC02837, LOC105372112, LOC112268210, SNHG22, LOC124904299, LOC124904300, LOC124904301, LOC105372114, LOC105372115, LOC124904302, LOC105372116, LOC107985152, LOC124904303, LINC01630, LOC105372120, LOC105372121, LOC124904305, LINC01919, LINC01917, LOC124904306, LOC124904307, LOC124904308, LOC107985125, LINC03035, LINC01929, TCF4-AS1, LOC105372126, LOC105372130, LINC01415, LOC107985183, LOC105372131, LINC01416, LINC03092, LINC03069, LINC01905, LINC01539, LOC105372132, LOC105372135, WDR7-OT1, LOC105372136, LINC-ROR, LINC02565, ATP8B1-AS1, LOC105372141, LOC124904310, LOC105372140, LINC01897, LOC105372143, MIR122HG, LOC105372145, LINC03110, MALT1-AS1, LOC105372146, LINC01926, LOC107985156, LOC105372151, LOC105372152, LINC03111, LOC105372155, LOC124904313, LOC105372156, LOC124904314, LOC105372157, LINC01544, LOC124904315, LOC105372159, LOC112268209, LOC105372160, LOC105372161, LOC124904317, KDSR-DT, LOC124904316, LOC124904318, LOC124904356, LOC105372165, LINC00305, LINC01924, LOC124904357, LINC01538, LOC105372166, LOC105372167, LOC107985178, LOC101927404, LOC105372168, LINC01916, LOC105372169, LOC105372170, LOC124904320, DSEL-AS1, LOC105372174, LOC105372173, LOC105372172, LINC01903, LINC01912, LOC107985134, LOC107985136, LOC105372179, LOC107985138	No	No	None
Hypnc01207.1	Hypnc01207	Hypnc_Hypnc01207	SUPER_10	5073489	5075892	.	2404	Intergenic	CDH7	998	Yes	4	4	66.2	0.7	Chr18:156697-68698000	LOC105371951, LOC107985155, LINC01925, LOC105371952, TYMSOS, LOC124904340, LINC01904, LOC107985165, LOC105371953, LINC00470, LOC105371954, LOC105371960, LOC105371959, LOC105371958, LOC105371957, LOC105371956, LOC105371961, LOC124904235, LOC105371963, LOC124904236, MYL12-AS1, LINC01895, LOC124904237, LOC105371965, GAPLINC, DLGAP1-AS1, DLGAP1-AS2, LOC105371967, LOC124904238, DLGAP1-AS3, DLGAP1-AS4, LOC124904239, DLGAP1-AS5, LOC105371968, LINC01892, LOC124904341, LINC00526, LINC00667, LOC107985144, LOC105371970, LOC107985145, MIR3976HG, LOC121725015, L3MBTL4-AS1, LOC124904240, LINC01387, LOC105371972, LOC107985176, ARHGAP28-AS1, LINC00668, LOC101927188, LOC105371973, LOC105371974, LOC105371975, LOC112577592, LOC105371976, LOC124904242, LOC107985119, LOC100192426, LOC124904241, GACAT2, LOC124904243, NDUFV2-AS1, TWSG1-DT, LOC105371980, PPP4R1-AS1, LINC02856, LOC124904244, LOC105371981, LOC105371982, LOC124904245, LOC124904246, LOC105371983, LOC105371984, LOC124904247, LOC105371985, LOC105371986, LOC105371989, LINC01254, LOC105371988, LINC01887, LOC107987262, LOC101927410, LOC124904249, LOC105371993, LOC107985173, LOC124904250, LOC105371995, LINC01928, LINC01255, LOC124904251, LOC124904252, LOC101927511, C18orf61, LOC105371996, LOC107985154, LOC105371998, LINC01882, LOC124904254, LOC124904255, C18orf15, LDLRAD4-AS1, LOC124904256, LOC124904257, LOC105372003, LOC105372004, LOC105372006, LOC105372005, LOC105372007, LOC105372008, LINC01906, LOC105372010, LINC01443, LINC01444, LOC107985161, GREB1L-DT, LOC101927521, MIR133A1HG, LOC105372016, LINC01900, LOC124904259, GATA6-AS1, LOC105372017, LOC105372018, LOC101927548, LOC105372019, LOC124904261, LOC124904260, LOC124904265, LOC124904262, LOC124904264, LOC101927571, LOC124904263, LOC124904266, LINC02958, TTC39C-AS1, LOC124904267, LOC124904268, LOC105372026, LINC01915, LOC105372027, LOC105372028, LOC105372029, LINC01894, LOC107985141, LOC124904269, LOC124904270, LOC105372031, LOC124904271, LOC107985142, LINC01543, LOC124904274, LOC124904273, LOC102725227, PCAT18, LOC124904272, LOC105372035, AQP4-AS1, LOC124904275, LOC105372036, LINC01908, LOC105372038, LOC105372040, LOC105372041, LOC107985126, LOC105372042, LOC105372043, LOC124904343, LINC02879, LOC105372044, LOC105372045, LOC124904344, LOC105372046, LOC105372047, LOC124904345, DSCAS, LOC105372049, LOC124904346, DSG1-AS1, DSG2-AS1, LOC124904277, LOC124904278, LOC112268208, LOC105372055, LOC105372058, LOC107985186, LOC105372059, LOC124904347, LOC124904279, LOC124904280, LOC124904281, LOC105372061, LOC124904282, LOC124904283, LOC105372063, LOC124904284, ZNF24TR, LOC105372065, LOC124904285, LOC105372064, LOC105372066, COSMOC, LOC124904286, LOC105372071, LOC105372069, LOC124904287, LOC105372068, LOC124904288, LOC124904289, LOC107985118, LOC102724417, LOC105372074, LOC112268212, LOC124904338, LOC105372076, LOC105372077, MIR924HG, LOC101927879, LOC101927857, LINC01901, LINC01902, LOC124904349, LOC105372081, LINC01477, LOC105372082, LOC107985132, LOC105372084, LOC107985168, KC6, LOC105372083, LOC105372085, LOC124904350, LINC00907, LOC124904351, LOC105372088, LOC105372087, LINC01478, LOC124904291, LINC01601, LOC124904290, LOC105372089, SETBP1-DT, LOC105372091, LOC101927961, SLC14A2-AS1, LOC105372093, LOC105372092, LOC105372095, LOC124904293, LOC105372096, ST8SIA5-DT, LOC124904294, LOC105372098, LOC124904295, MIR4527HG, LOC105372100, LOC124904297, LOC105372101, ZBTB7C-AS1, ZBTB7C-AS2, LOC124904352, LOC124904353, LOC105372107, LOC107985147, LOC105372106, LOC105372105, LOC124904355, LOC105372108, DYM-AS1, LOC124904298, LINC02837, LOC105372112, LOC112268210, SNHG22, LOC124904299, LOC124904300, LOC124904301, LOC105372114, LOC105372115, LOC124904302, LOC105372116, LOC107985152, LOC124904303, LINC01630, LOC105372120, LOC105372121, LOC124904305, LINC01919, LINC01917, LOC124904306, LOC124904307, LOC124904308, LOC107985125, LINC03035, LINC01929, TCF4-AS1, LOC105372126, LOC105372130, LINC01415, LOC107985183, LOC105372131, LINC01416, LINC03092, LINC03069, LINC01905, LINC01539, LOC105372132, LOC105372135, WDR7-OT1, LOC105372136, LINC-ROR, LINC02565, ATP8B1-AS1, LOC105372141, LOC124904310, LOC105372140, LINC01897, LOC105372143, MIR122HG, LOC105372145, LINC03110, MALT1-AS1, LOC105372146, LINC01926, LOC107985156, LOC105372151, LOC105372152, LINC03111, LOC105372155, LOC124904313, LOC105372156, LOC124904314, LOC105372157, LINC01544, LOC124904315, LOC105372159, LOC112268209, LOC105372160, LOC105372161, LOC124904317, KDSR-DT, LOC124904316, LOC124904318, LOC124904356, LOC105372165, LINC00305, LINC01924, LOC124904357, LINC01538, LOC105372166, LOC105372167, LOC107985178, LOC101927404, LOC105372168, LINC01916, LOC105372169, LOC105372170, LOC124904320, DSEL-AS1, LOC105372174, LOC105372173, LOC105372172, LINC01903, LINC01912	No	No	None
Hypcod00259.1	Hypcod00259	Hypnc_Hypcod00259	SUPER_10	5898268	5898963	.	696	Intergenic	Hypcod00259	0	Yes	2	2	0.7	0.7	Chr18:156697-67514608	LOC105371951, LOC107985155, LINC01925, LOC105371952, TYMSOS, LOC124904340, LINC01904, LOC107985165, LOC105371953, LINC00470, LOC105371954, LOC105371960, LOC105371959, LOC105371958, LOC105371957, LOC105371956, LOC105371961, LOC124904235, LOC105371963, LOC124904236, MYL12-AS1, LINC01895, LOC124904237, LOC105371965, GAPLINC, DLGAP1-AS1, DLGAP1-AS2, LOC105371967, LOC124904238, DLGAP1-AS3, DLGAP1-AS4, LOC124904239, DLGAP1-AS5, LOC105371968, LINC01892, LOC124904341, LINC00526, LINC00667, LOC107985144, LOC105371970, LOC107985145, MIR3976HG, LOC121725015, L3MBTL4-AS1, LOC124904240, LINC01387, LOC105371972, LOC107985176, ARHGAP28-AS1, LINC00668, LOC101927188, LOC105371973, LOC105371974, LOC105371975, LOC112577592, LOC105371976, LOC124904242, LOC107985119, LOC100192426, LOC124904241, GACAT2, LOC124904243, NDUFV2-AS1, TWSG1-DT, LOC105371980, PPP4R1-AS1, LINC02856, LOC124904244, LOC105371981, LOC105371982, LOC124904245, LOC124904246, LOC105371983, LOC105371984, LOC124904247, LOC105371985, LOC105371986, LOC105371989, LINC01254, LOC105371988, LINC01887, LOC107987262, LOC101927410, LOC124904249, LOC105371993, LOC107985173, LOC124904250, LOC105371995, LINC01928, LINC01255, LOC124904251, LOC124904252, LOC101927511, C18orf61, LOC105371996, LOC107985154, LOC105371998, LINC01882, LOC124904254, LOC124904255, C18orf15, LDLRAD4-AS1, LOC124904256, LOC124904257, LOC105372003, LOC105372004, LOC105372006, LOC105372005, LOC105372007, LOC105372008, LINC01906, LOC105372010, LINC01443, LINC01444, LOC107985161, GREB1L-DT, LOC101927521, MIR133A1HG, LOC105372016, LINC01900, LOC124904259, GATA6-AS1, LOC105372017, LOC105372018, LOC101927548, LOC105372019, LOC124904261, LOC124904260, LOC124904265, LOC124904262, LOC124904264, LOC101927571, LOC124904263, LOC124904266, LINC02958, TTC39C-AS1, LOC124904267, LOC124904268, LOC105372026, LINC01915, LOC105372027, LOC105372028, LOC105372029, LINC01894, LOC107985141, LOC124904269, LOC124904270, LOC105372031, LOC124904271, LOC107985142, LINC01543, LOC124904274, LOC124904273, LOC102725227, PCAT18, LOC124904272, LOC105372035, AQP4-AS1, LOC124904275, LOC105372036, LINC01908, LOC105372038, LOC105372040, LOC105372041, LOC107985126, LOC105372042, LOC105372043, LOC124904343, LINC02879, LOC105372044, LOC105372045, LOC124904344, LOC105372046, LOC105372047, LOC124904345, DSCAS, LOC105372049, LOC124904346, DSG1-AS1, DSG2-AS1, LOC124904277, LOC124904278, LOC112268208, LOC105372055, LOC105372058, LOC107985186, LOC105372059, LOC124904347, LOC124904279, LOC124904280, LOC124904281, LOC105372061, LOC124904282, LOC124904283, LOC105372063, LOC124904284, ZNF24TR, LOC105372065, LOC124904285, LOC105372064, LOC105372066, COSMOC, LOC124904286, LOC105372071, LOC105372069, LOC124904287, LOC105372068, LOC124904288, LOC124904289, LOC107985118, LOC102724417, LOC105372074, LOC112268212, LOC124904338, LOC105372076, LOC105372077, MIR924HG, LOC101927879, LOC101927857, LINC01901, LINC01902, LOC124904349, LOC105372081, LINC01477, LOC105372082, LOC107985132, LOC105372084, LOC107985168, KC6, LOC105372083, LOC105372085, LOC124904350, LINC00907, LOC124904351, LOC105372088, LOC105372087, LINC01478, LOC124904291, LINC01601, LOC124904290, LOC105372089, SETBP1-DT, LOC105372091, LOC101927961, SLC14A2-AS1, LOC105372093, LOC105372092, LOC105372095, LOC124904293, LOC105372096, ST8SIA5-DT, LOC124904294, LOC105372098, LOC124904295, MIR4527HG, LOC105372100, LOC124904297, LOC105372101, ZBTB7C-AS1, ZBTB7C-AS2, LOC124904352, LOC124904353, LOC105372107, LOC107985147, LOC105372106, LOC105372105, LOC124904355, LOC105372108, DYM-AS1, LOC124904298, LINC02837, LOC105372112, LOC112268210, SNHG22, LOC124904299, LOC124904300, LOC124904301, LOC105372114, LOC105372115, LOC124904302, LOC105372116, LOC107985152, LOC124904303, LINC01630, LOC105372120, LOC105372121, LOC124904305, LINC01919, LINC01917, LOC124904306, LOC124904307, LOC124904308, LOC107985125, LINC03035, LINC01929, TCF4-AS1, LOC105372126, LOC105372130, LINC01415, LOC107985183, LOC105372131, LINC01416, LINC03092, LINC03069, LINC01905, LINC01539, LOC105372132, LOC105372135, WDR7-OT1, LOC105372136, LINC-ROR, LINC02565, ATP8B1-AS1, LOC105372141, LOC124904310, LOC105372140, LINC01897, LOC105372143, MIR122HG, LOC105372145, LINC03110, MALT1-AS1, LOC105372146, LINC01926, LOC107985156, LOC105372151, LOC105372152, LINC03111, LOC105372155, LOC124904313, LOC105372156, LOC124904314, LOC105372157, LINC01544, LOC124904315, LOC105372159, LOC112268209, LOC105372160, LOC105372161, LOC124904317, KDSR-DT, LOC124904316, LOC124904318, LOC124904356, LOC105372165, LINC00305, LINC01924, LOC124904357, LINC01538, LOC105372166, LOC105372167, LOC107985178, LOC101927404, LOC105372168, LINC01916, LOC105372169, LOC105372170, LOC124904320	No	No	None
Hypnc01222.1	Hypnc01222	Hypnc_Hypnc01222	SUPER_10	6009126	6009489	.	364	Intergenic	SYNDIG1	668	Yes	2	2	0.7	0.7	Chr18:156697-67514608	LOC105371951, LOC107985155, LINC01925, LOC105371952, TYMSOS, LOC124904340, LINC01904, LOC107985165, LOC105371953, LINC00470, LOC105371954, LOC105371960, LOC105371959, LOC105371958, LOC105371957, LOC105371956, LOC105371961, LOC124904235, LOC105371963, LOC124904236, MYL12-AS1, LINC01895, LOC124904237, LOC105371965, GAPLINC, DLGAP1-AS1, DLGAP1-AS2, LOC105371967, LOC124904238, DLGAP1-AS3, DLGAP1-AS4, LOC124904239, DLGAP1-AS5, LOC105371968, LINC01892, LOC124904341, LINC00526, LINC00667, LOC107985144, LOC105371970, LOC107985145, MIR3976HG, LOC121725015, L3MBTL4-AS1, LOC124904240, LINC01387, LOC105371972, LOC107985176, ARHGAP28-AS1, LINC00668, LOC101927188, LOC105371973, LOC105371974, LOC105371975, LOC112577592, LOC105371976, LOC124904242, LOC107985119, LOC100192426, LOC124904241, GACAT2, LOC124904243, NDUFV2-AS1, TWSG1-DT, LOC105371980, PPP4R1-AS1, LINC02856, LOC124904244, LOC105371981, LOC105371982, LOC124904245, LOC124904246, LOC105371983, LOC105371984, LOC124904247, LOC105371985, LOC105371986, LOC105371989, LINC01254, LOC105371988, LINC01887, LOC107987262, LOC101927410, LOC124904249, LOC105371993, LOC107985173, LOC124904250, LOC105371995, LINC01928, LINC01255, LOC124904251, LOC124904252, LOC101927511, C18orf61, LOC105371996, LOC107985154, LOC105371998, LINC01882, LOC124904254, LOC124904255, C18orf15, LDLRAD4-AS1, LOC124904256, LOC124904257, LOC105372003, LOC105372004, LOC105372006, LOC105372005, LOC105372007, LOC105372008, LINC01906, LOC105372010, LINC01443, LINC01444, LOC107985161, GREB1L-DT, LOC101927521, MIR133A1HG, LOC105372016, LINC01900, LOC124904259, GATA6-AS1, LOC105372017, LOC105372018, LOC101927548, LOC105372019, LOC124904261, LOC124904260, LOC124904265, LOC124904262, LOC124904264, LOC101927571, LOC124904263, LOC124904266, LINC02958, TTC39C-AS1, LOC124904267, LOC124904268, LOC105372026, LINC01915, LOC105372027, LOC105372028, LOC105372029, LINC01894, LOC107985141, LOC124904269, LOC124904270, LOC105372031, LOC124904271, LOC107985142, LINC01543, LOC124904274, LOC124904273, LOC102725227, PCAT18, LOC124904272, LOC105372035, AQP4-AS1, LOC124904275, LOC105372036, LINC01908, LOC105372038, LOC105372040, LOC105372041, LOC107985126, LOC105372042, LOC105372043, LOC124904343, LINC02879, LOC105372044, LOC105372045, LOC124904344, LOC105372046, LOC105372047, LOC124904345, DSCAS, LOC105372049, LOC124904346, DSG1-AS1, DSG2-AS1, LOC124904277, LOC124904278, LOC112268208, LOC105372055, LOC105372058, LOC107985186, LOC105372059, LOC124904347, LOC124904279, LOC124904280, LOC124904281, LOC105372061, LOC124904282, LOC124904283, LOC105372063, LOC124904284, ZNF24TR, LOC105372065, LOC124904285, LOC105372064, LOC105372066, COSMOC, LOC124904286, LOC105372071, LOC105372069, LOC124904287, LOC105372068, LOC124904288, LOC124904289, LOC107985118, LOC102724417, LOC105372074, LOC112268212, LOC124904338, LOC105372076, LOC105372077, MIR924HG, LOC101927879, LOC101927857, LINC01901, LINC01902, LOC124904349, LOC105372081, LINC01477, LOC105372082, LOC107985132, LOC105372084, LOC107985168, KC6, LOC105372083, LOC105372085, LOC124904350, LINC00907, LOC124904351, LOC105372088, LOC105372087, LINC01478, LOC124904291, LINC01601, LOC124904290, LOC105372089, SETBP1-DT, LOC105372091, LOC101927961, SLC14A2-AS1, LOC105372093, LOC105372092, LOC105372095, LOC124904293, LOC105372096, ST8SIA5-DT, LOC124904294, LOC105372098, LOC124904295, MIR4527HG, LOC105372100, LOC124904297, LOC105372101, ZBTB7C-AS1, ZBTB7C-AS2, LOC124904352, LOC124904353, LOC105372107, LOC107985147, LOC105372106, LOC105372105, LOC124904355, LOC105372108, DYM-AS1, LOC124904298, LINC02837, LOC105372112, LOC112268210, SNHG22, LOC124904299, LOC124904300, LOC124904301, LOC105372114, LOC105372115, LOC124904302, LOC105372116, LOC107985152, LOC124904303, LINC01630, LOC105372120, LOC105372121, LOC124904305, LINC01919, LINC01917, LOC124904306, LOC124904307, LOC124904308, LOC107985125, LINC03035, LINC01929, TCF4-AS1, LOC105372126, LOC105372130, LINC01415, LOC107985183, LOC105372131, LINC01416, LINC03092, LINC03069, LINC01905, LINC01539, LOC105372132, LOC105372135, WDR7-OT1, LOC105372136, LINC-ROR, LINC02565, ATP8B1-AS1, LOC105372141, LOC124904310, LOC105372140, LINC01897, LOC105372143, MIR122HG, LOC105372145, LINC03110, MALT1-AS1, LOC105372146, LINC01926, LOC107985156, LOC105372151, LOC105372152, LINC03111, LOC105372155, LOC124904313, LOC105372156, LOC124904314, LOC105372157, LINC01544, LOC124904315, LOC105372159, LOC112268209, LOC105372160, LOC105372161, LOC124904317, KDSR-DT, LOC124904316, LOC124904318, LOC124904356, LOC105372165, LINC00305, LINC01924, LOC124904357, LINC01538, LOC105372166, LOC105372167, LOC107985178, LOC101927404, LOC105372168, LINC01916, LOC105372169, LOC105372170, LOC124904320	No	No	None
Hypnc01223.1	Hypnc01223	Hypnc_Hypnc01223	SUPER_10	6023053	6038835	+	15783	Antisense	SYNDIG1	0	No		0	0				No	No	None
Hypnc01223.2	Hypnc01223	Hypnc_Hypnc01223	SUPER_10	6023084	6038835	+	15752	Antisense	SYNDIG1	0	No		0	0				No	No	None
Hypnc01223.3	Hypnc01223	Hypnc_Hypnc01223	SUPER_10	6023719	6038835	+	15117	Antisense	SYNDIG1	0	No		0	0				No	No	None
Hypnc01223.4	Hypnc01223	Hypnc_Hypnc01223	SUPER_10	6023732	6038835	+	15104	Antisense	SYNDIG1	0	No		0	0				No	No	None
Hypnc01223.5	Hypnc01223	Hypnc_Hypnc01223	SUPER_10	6023734	6038835	+	15102	Antisense	SYNDIG1	0	No		0	0				No	No	None
Hypnc01223.6	Hypnc01223	Hypnc_Hypnc01223	SUPER_10	6023764	6038835	+	15072	Antisense	SYNDIG1	0	No		0	0				No	No	None
Hypnc01224.1	Hypnc01224	Hypnc_Hypnc01224	SUPER_10	6049173	6049677	+	505	Antisense	SYNDIG1	0	No		0	0				No	No	None
LOC05249_mRNA47020	LOC05249_mRNA47020	Hypnc_LOC05249_mRNA47020	SUPER_10	6091918	6092572	+	655	Antisense	SYNDIG1	0	No		0	0				No	No	None
Hypnc01235.1	Hypnc01235	Hypnc_Hypnc01235	SUPER_10	6099393	6126571	-	27179	Bidirectional	CST3	43	Yes	3	3	42.1	12	Chr18:63981812-66572204	LINC00305, LINC01924, LOC124904357, LINC01538, LOC105372166, LOC105372167, LOC107985178, LOC101927404, LOC105372168, LINC01916, LOC105372169, LOC105372170	No	No	None
Hypnc01235.2	Hypnc01235	Hypnc_Hypnc01235	SUPER_10	6120322	6126571	-	6250	Bidirectional	CST3	43	Yes	3	3	42.1	12	Chr18:63981812-66572204	LINC00305, LINC01924, LOC124904357, LINC01538, LOC105372166, LOC105372167, LOC107985178, LOC101927404, LOC105372168, LINC01916, LOC105372169, LOC105372170	No	No	None
Hypnc01235.3	Hypnc01235	Hypnc_Hypnc01235	SUPER_10	6120322	6126571	-	6250	Bidirectional	CST3	43	Yes	3	3	42.1	12	Chr18:63981812-66572204	LINC00305, LINC01924, LOC124904357, LINC01538, LOC105372166, LOC105372167, LOC107985178, LOC101927404, LOC105372168, LINC01916, LOC105372169, LOC105372170	No	No	None
Hypnc01235.4	Hypnc01235	Hypnc_Hypnc01235	SUPER_10	6120335	6126571	-	6237	Bidirectional	CST3	43	Yes	3	3	42.1	12	Chr18:63981812-66572204	LINC00305, LINC01924, LOC124904357, LINC01538, LOC105372166, LOC105372167, LOC107985178, LOC101927404, LOC105372168, LINC01916, LOC105372169, LOC105372170	No	No	None
Hypcod00263.1	Hypcod00263	Hypnc_Hypcod00263	SUPER_10	6133691	6137565	-	3875	Intergenic	Hypcod00263	0	Yes	2	2	3.5	3.5	Chr20:23354042-23370385	LINC01431	No	No	None
Hypcod00268.1	Hypcod00268	Hypnc_Hypcod00268	SUPER_10	6244341	6259708	+	15368	Bidirectional	Hypcod00268	0	Yes	5	5	43.7	0.7	Chr20:21303399-23370385	LOC105372558, LOC112268271, BETALINC1, LINC01727, LINC01726, LINC01432, LOC105372560, LOC105372561, LINC01427, LOC284788, LOC105372562, LOC105372563, LOC105372564, LINC00261, LNCNEF, LINC01747, LOC124904963, LOC105372567, LOC105372568, LOC107985449, LOC101929707, LOC124904964, LINC00656, LINC03125, NXT1-AS1, LOC105372571, LINC01431	Yes	Yes (Conserved Syntenic Immune Cluster)	CD93
Hypcod00268.2	Hypcod00268	Hypnc_Hypcod00268	SUPER_10	6244348	6259708	+	15361	Bidirectional	Hypcod00268	0	Yes	5	5	43.7	0.7	Chr20:21303399-23370385	LOC105372558, LOC112268271, BETALINC1, LINC01727, LINC01726, LINC01432, LOC105372560, LOC105372561, LINC01427, LOC284788, LOC105372562, LOC105372563, LOC105372564, LINC00261, LNCNEF, LINC01747, LOC124904963, LOC105372567, LOC105372568, LOC107985449, LOC101929707, LOC124904964, LINC00656, LINC03125, NXT1-AS1, LOC105372571, LINC01431	Yes	Yes (Conserved Syntenic Immune Cluster)	CD93
Hypcod00268.3	Hypcod00268	Hypnc_Hypcod00268	SUPER_10	6244353	6259708	+	15356	Bidirectional	Hypcod00268	0	Yes	5	5	43.7	0.7	Chr20:21303399-23370385	LOC105372558, LOC112268271, BETALINC1, LINC01727, LINC01726, LINC01432, LOC105372560, LOC105372561, LINC01427, LOC284788, LOC105372562, LOC105372563, LOC105372564, LINC00261, LNCNEF, LINC01747, LOC124904963, LOC105372567, LOC105372568, LOC107985449, LOC101929707, LOC124904964, LINC00656, LINC03125, NXT1-AS1, LOC105372571, LINC01431	Yes	Yes (Conserved Syntenic Immune Cluster)	CD93
Hypcod00268.4	Hypcod00268	Hypnc_Hypcod00268	SUPER_10	6244359	6259708	+	15350	Bidirectional	Hypcod00268	0	Yes	5	5	43.7	0.7	Chr20:21303399-23370385	LOC105372558, LOC112268271, BETALINC1, LINC01727, LINC01726, LINC01432, LOC105372560, LOC105372561, LINC01427, LOC284788, LOC105372562, LOC105372563, LOC105372564, LINC00261, LNCNEF, LINC01747, LOC124904963, LOC105372567, LOC105372568, LOC107985449, LOC101929707, LOC124904964, LINC00656, LINC03125, NXT1-AS1, LOC105372571, LINC01431	Yes	Yes (Conserved Syntenic Immune Cluster)	CD93
Hypcod00268.5	Hypcod00268	Hypnc_Hypcod00268	SUPER_10	6244496	6259708	+	15213	Bidirectional	Hypcod00268	0	Yes	5	5	43.7	0.7	Chr20:21303399-23370385	LOC105372558, LOC112268271, BETALINC1, LINC01727, LINC01726, LINC01432, LOC105372560, LOC105372561, LINC01427, LOC284788, LOC105372562, LOC105372563, LOC105372564, LINC00261, LNCNEF, LINC01747, LOC124904963, LOC105372567, LOC105372568, LOC107985449, LOC101929707, LOC124904964, LINC00656, LINC03125, NXT1-AS1, LOC105372571, LINC01431	Yes	Yes (Conserved Syntenic Immune Cluster)	CD93
Hypcod00268.7	Hypcod00268	Hypnc_Hypcod00268	SUPER_10	6246351	6259708	+	13358	Intergenic	Hypcod00268	0	Yes	5	5	43.7	0.7	Chr20:21303399-23370385	LOC105372558, LOC112268271, BETALINC1, LINC01727, LINC01726, LINC01432, LOC105372560, LOC105372561, LINC01427, LOC284788, LOC105372562, LOC105372563, LOC105372564, LINC00261, LNCNEF, LINC01747, LOC124904963, LOC105372567, LOC105372568, LOC107985449, LOC101929707, LOC124904964, LINC00656, LINC03125, NXT1-AS1, LOC105372571, LINC01431	Yes	Yes (Conserved Syntenic Immune Cluster)	CD93
Hypnc01233.1	Hypnc01233	Hypnc_Hypnc01233	SUPER_10	6254948	6258610	-	3663	Intergenic	Hypcod00268	0	Yes	5	5	43.7	0.7	Chr20:21303399-23370385	LOC105372558, LOC112268271, BETALINC1, LINC01727, LINC01726, LINC01432, LOC105372560, LOC105372561, LINC01427, LOC284788, LOC105372562, LOC105372563, LOC105372564, LINC00261, LNCNEF, LINC01747, LOC124904963, LOC105372567, LOC105372568, LOC107985449, LOC101929707, LOC124904964, LINC00656, LINC03125, NXT1-AS1, LOC105372571, LINC01431	Yes	Yes (Conserved Syntenic Immune Cluster)	CD93
Hypnc01225.1	Hypnc01225	Hypnc_Hypnc01225	SUPER_10	6337436	6341005	-	3570	Antisense	CD93	0	No		0	0				Yes	Yes (Cis-Adjacent/Overlapping Immune Coding Gene: CD93)	CD93
Hypnc01220.1	Hypnc01220	Hypnc_Hypnc01220	SUPER_10	6352131	6352457	.	327	Intergenic	Hypcod00262	6420	Yes	6	6	58.9	0.7	Chr20:21145592-23370385	KIZ-AS1, LOC105372558, LOC112268271, BETALINC1, LINC01727, LINC01726, LINC01432, LOC105372560, LOC105372561, LINC01427, LOC284788, LOC105372562, LOC105372563, LOC105372564, LINC00261, LNCNEF, LINC01747, LOC124904963, LOC105372567, LOC105372568, LOC107985449, LOC101929707, LOC124904964, LINC00656, LINC03125, NXT1-AS1, LOC105372571, LINC01431	Yes	Yes (Conserved Syntenic Immune Cluster)	CD93
Hypnc01231.1	Hypnc01231	Hypnc_Hypnc01231	SUPER_10	6500551	6512732	+	12182	Intergenic	FOXA2	2543	Yes	4	4	78.7	0.7	Chr20:21132154-23354464	KIZ-AS1, LOC105372558, LOC112268271, BETALINC1, LINC01727, LINC01726, LINC01432, LOC105372560, LOC105372561, LINC01427, LOC284788, LOC105372562, LOC105372563, LOC105372564, LINC00261, LNCNEF, LINC01747, LOC124904963, LOC105372567, LOC105372568, LOC107985449, LOC101929707, LOC124904964, LINC00656, LINC03125, NXT1-AS1, LOC105372571	Yes	Yes (Conserved Syntenic Immune Cluster)	CD93
LOC05248_mRNA47004	LOC05248_mRNA47004	Hypnc_LOC05248_mRNA47004	SUPER_10	6618487	6618892	+	406	Intragenic	LOC05248	0	No		0	0				No	No	None
Hypnc01240.1	Hypnc01240	Hypnc_Hypnc01240	SUPER_10	7259777	7262623	+	2847	Bidirectional	KIZ	56	Yes	4	4	259.6	18.4	Chr20:20036195-21246576	LOC124904880, LOC105372554, CFAP61-AS1, LOC105372555, LINC03083, LINC00237, KIZ-AS1	No	No	None
Hypnc01236.1	Hypnc01236	Hypnc_Hypnc01236	SUPER_10	7270910	7283134	+	12225	Intergenic	KIZ	11189	Yes	4	4	259.6	18.4	Chr20:20036195-21246576	LOC124904880, LOC105372554, CFAP61-AS1, LOC105372555, LINC03083, LINC00237, KIZ-AS1	No	No	None
Hypcod00269.1	Hypcod00269	Hypnc_Hypcod00269	SUPER_10	7443597	7444415	.	819	Intergenic	Hypcod00269	0	Yes	4	4	259.6	18.4	Chr20:20036195-21246576	LOC124904880, LOC105372554, CFAP61-AS1, LOC105372555, LINC03083, LINC00237, KIZ-AS1	No	No	None
Hypnc01250.1	Hypnc01250	Hypnc_Hypnc01250	SUPER_10	7695595	7695942	.	348	Intergenic	CFAP61	1882	Yes	4	4	259.6	18.4	Chr20:20036195-21246576	LOC124904880, LOC105372554, CFAP61-AS1, LOC105372555, LINC03083, LINC00237, KIZ-AS1	No	No	None
LOC05240_mRNA46938	LOC05240_mRNA46938	Hypnc_LOC05240_mRNA46938	SUPER_10	8895128	8895482	+	355	Intragenic	SNX5	0	No		0	0				No	No	None
Hypnc01247.1	Hypnc01247	Hypnc_Hypnc01247	SUPER_10	8986632	8986977	.	346	Intergenic	Hypcod00281	5360	Yes		2	1.4	1.4	NP_001350667.1,Pos:6854,Strand:+,Chr:20,BL:MGME1 | NP_001290391.1,Pos:6856,Strand:-,Chr:20,BL:OVOL2		No	No	None
Hypcod00281.1	Hypcod00281	Hypnc_Hypcod00281	SUPER_10	8992337	8994507	.	2171	Intergenic	Hypcod00281	0	Yes		2	1.4	1.4	NP_001350667.1,Pos:6854,Strand:+,Chr:20,BL:MGME1 | NP_001290391.1,Pos:6856,Strand:-,Chr:20,BL:OVOL2		No	No	None
Hypnc01300.1	Hypnc01300	Hypnc_Hypnc01300	SUPER_10	9094294	9096810	-	2517	Antisense	RRBP1	0	No		0	0				No	No	None
Hypnc01251.1	Hypnc01251	Hypnc_Hypnc01251	SUPER_10	9508771	9509127	.	357	Intergenic	OTOR	23259	Yes	4	4	29.3	4.2	Chr20:16367146-17524868	LOC124904875, LOC105372541, LOC105372542, LOC105372544, LOC105372545, LOC105372546	No	No	None
Hypnc01252.1	Hypnc01252	Hypnc_Hypnc01252	SUPER_10	9635251	9637298	.	2048	Intergenic	KIF16B	1596	Yes	3	3	30.3	0.7	Chr20:14325557-16573275	LOC124904873, MACROD2-IT1, MACROD2-AS1, LOC613266, LOC124904874	No	No	None
Hypcod00272.1	Hypcod00272	Hypnc_Hypcod00272	SUPER_10	11477461	11478242	.	782	Intergenic	Hypcod00272	0	Yes	3	3	85.8	3.5	Chr20:10079-13990534	NRSN2-AS1, LOC107985423, LOC124904854, LOC105372492, LOC105372493, LOC124904855, FKBP1A-SDCBP2, LOC124904856, SDCBP2-AS1, LOC105372497, LOC105372499, LOC105372498, LOC107985409, SIRPG-AS1, LOC124904858, LOC105372501, LOC124904857, LOC102724545, PDYN-AS1, LOC124900458, LOC124904859, LOC105372502, LINC03086, LOC124904860, LOC105372503, LOC105372504, LOC105372505, IDH3B-DT, LOC105372507, LOC101929098, UBOX5-AS1, LOC107985414, LOC105372508, LOC105372509, LINC01730, PANK2-AS1, LOC124904861, LINC01433, LOC124904862, LOC105372510, PRNT, LOC105372511, LOC107985392, PCNA-AS1, LINC00658, LOC107985411, LOC643406, LOC124904863, LINC00654, LINC01729, LOC124904864, LOC105372514, MCM8-AS1, LOC124904865, LOC124904866, CASC20, LINC01713, LOC105372517, LINC01428, LINC01751, LINC01706, LOC105372518, TMX4-AS1, PLCB1-IT1, LOC124900459, LOC124904867, LOC124904868, LOC105372521, LOC105372522, LAMP5-AS1, LOC105372523, LOC101929348, PARAL1, SNAP25-AS1, LOC105372524, LOC124904959, LINC01752, LOC107985398, LOC101929413, LINC02871, LOC105372527, LOC105372528, LOC124904960, LOC339593, LOC105372529, LOC107985384, LOC105372530, LINC00687, BTBD3-AS1, LOC124904869, LOC107985406, LOC124904870, LOC107985407, LOC124904871, LOC105372532, LINC01722, LOC102606466, LOC105372535, LINC01723, ISM1-AS1, LOC124904872	No	No	None
LOC05236_mRNA46895	LOC05236_mRNA46895	Hypnc_LOC05236_mRNA46895	SUPER_10	11711142	11711540	+	399	Antisense	Hypcod00273	0	No		0	0				No	No	None
Hypnc01259.1	Hypnc01259	Hypnc_Hypnc01259	SUPER_10	11727840	11733949	+	6110	Antisense	ISM1	0	No		0	0				No	No	None
Hypnc01261.1	Hypnc01261	Hypnc_Hypnc01261	SUPER_10	11798099	11798858	.	760	Intergenic	ISM1	8237	Yes	2	2	4.2	4.2	Chr20:10639498-11923666	LINC01752, LOC107985398, LOC101929413, LINC02871, LOC105372527, LOC105372528, LOC124904960, LOC339593, LOC105372529, LOC107985384, LOC105372530, LINC00687, BTBD3-AS1	No	No	None
Hypnc01255.1	Hypnc01255	Hypnc_Hypnc01255	SUPER_10	12012989	12013289	.	301	Intergenic	SPTLC3	69959	Yes	3	3	17	4.2	Chr20:10458205-11923666	LINC01752, LOC107985398, LOC101929413, LINC02871, LOC105372527, LOC105372528, LOC124904960, LOC339593, LOC105372529, LOC107985384, LOC105372530, LINC00687, BTBD3-AS1	No	No	None
Hypnc01258.1	Hypnc01258	Hypnc_Hypnc01258	SUPER_10	12908970	12909271	.	302	Intergenic	BTBD3	334821	Yes	4	4	19.8	4.2	Chr20:10405247-11923666	LINC01752, LOC107985398, LOC101929413, LINC02871, LOC105372527, LOC105372528, LOC124904960, LOC339593, LOC105372529, LOC107985384, LOC105372530, LINC00687, BTBD3-AS1	No	No	None
Hypnc01276.1	Hypnc01276	Hypnc_Hypnc01276	SUPER_10	13389434	13394394	-	4961	Bidirectional	JAG1	102	Yes	4	4	19.8	4.2	Chr20:10405247-11923666	LINC01752, LOC107985398, LOC101929413, LINC02871, LOC105372527, LOC105372528, LOC124904960, LOC339593, LOC105372529, LOC107985384, LOC105372530, LINC00687, BTBD3-AS1	No	No	None
Hypnc01279.1	Hypnc01279	Hypnc_Hypnc01279	SUPER_10	13626151	13627000	.	850	Intergenic	MKKS	5338	Yes	4	4	82.7	2.8	Chr20:9539462-10413514	LOC105372523, LOC101929348, PARAL1, SNAP25-AS1, LOC105372524, LOC124904959	No	No	None
Hypnc01284.1	Hypnc01284	Hypnc_Hypnc01284	SUPER_10	13650193	13651395	.	1203	Intergenic	Hypcod00277	3454	Yes	4	4	82.7	2.8	Chr20:9539462-10413514	LOC105372523, LOC101929348, PARAL1, SNAP25-AS1, LOC105372524, LOC124904959	No	No	None
Hypcod00277.1	Hypcod00277	Hypnc_Hypcod00277	SUPER_10	13654849	13655189	.	341	Intergenic	Hypcod00277	0	Yes	4	4	82.7	2.8	Chr20:9539462-10413514	LOC105372523, LOC101929348, PARAL1, SNAP25-AS1, LOC105372524, LOC124904959	No	No	None
LOC05230_mRNA46876	LOC05230_mRNA46876	Hypnc_LOC05230_mRNA46876	SUPER_10	13699674	13700144	+	471	Antisense	SNAP25	0	No		0	0				No	No	None
LOC05229_mRNA46874	LOC05229_mRNA46874	Hypnc_LOC05229_mRNA46874	SUPER_10	13811531	13811957	+	427	Antisense	Hypcod00278	0	No		0	0				No	No	None
Hypcod00276.1	Hypcod00276	Hypnc_Hypcod00276	SUPER_10	14091472	14101398	+	9927	Antisense	Hypcod00276	0	No		0	0				No	No	None
Hypcod00276.2	Hypcod00276	Hypnc_Hypcod00276	SUPER_10	14091489	14109854	+	18366	Antisense	Hypcod00276	0	No		0	0				No	No	None
LOC05227_mRNA46862	LOC05227_mRNA46862	Hypnc_LOC05227_mRNA46862	SUPER_10	14431310	14431748	+	439	Antisense	LOC05227	0	No		0	0				No	No	None
Hypcod00275.1	Hypcod00275	Hypnc_Hypcod00275	SUPER_10	15114268	15120100	-	5833	Intergenic	Hypcod00275	0	Yes	6	6	384.1	5.7	Chr20:6770127-9529820	LINC01428, LINC01751, LINC01706, LOC105372518, TMX4-AS1, PLCB1-IT1, LOC124900459, LOC124904867, LOC124904868, LOC105372521, LOC105372522, LAMP5-AS1	No	No	None
Hypnc01272.1	Hypnc01272	Hypnc_Hypnc01272	SUPER_10	15489648	15506074	+	16427	Antisense	HAO1	268574	No		0	0				No	No	None
Hypnc01273.1	Hypnc01273	Hypnc_Hypnc01273	SUPER_10	15558965	15559373	.	409	Intergenic	BMP2	337717	Yes	5	5	36.6	5.7	Chr20:6077173-8881849	LOC124904866, CASC20, LINC01713, LOC105372517, LINC01428, LINC01751, LINC01706, LOC105372518, TMX4-AS1, PLCB1-IT1, LOC124900459, LOC124904867, LOC124904868, LOC105372521	No	No	None
Hypnc01266.1	Hypnc01266	Hypnc_Hypnc01266	SUPER_10	16394605	16414858	-	20254	Antisense	TRMT6	0	No		0	0				No	No	None
Hypnc01270.1	Hypnc01270	Hypnc_Hypnc01270	SUPER_10	16486259	16496863	+	10605	Intergenic	TRMT6	0	Yes	5	5	129.7	17.7	Chr20:4856972-6023387	PCNA-AS1, LINC00658, LOC107985411, LOC643406, LOC124904863, LINC00654, LINC01729, LOC124904864, LOC105372514, MCM8-AS1	No	No	None
Hypnc01287.1	Hypnc01287	Hypnc_Hypnc01287	SUPER_10	16719620	16722878	+	3259	Intergenic	SHLD1	0	Yes	5	5	129.7	17.7	Chr20:4856972-6023387	PCNA-AS1, LINC00658, LOC107985411, LOC643406, LOC124904863, LINC00654, LINC01729, LOC124904864, LOC105372514, MCM8-AS1	No	No	None
SHLD1.5	SHLD1	Hypnc_SHLD1	SUPER_10	16729642	16733215	-	3574	Intergenic	SHLD1	0	Yes	5	5	129.7	17.7	Chr20:4856972-6023387	PCNA-AS1, LINC00658, LOC107985411, LOC643406, LOC124904863, LINC00654, LINC01729, LOC124904864, LOC105372514, MCM8-AS1	No	No	None
GPCPD1.12	GPCPD1	Hypnc_GPCPD1	SUPER_10	16754896	16764538	+	9643	Intergenic	GPCPD1	0	Yes	5	5	129.7	17.7	Chr20:4856972-6023387	PCNA-AS1, LINC00658, LOC107985411, LOC643406, LOC124904863, LINC00654, LINC01729, LOC124904864, LOC105372514, MCM8-AS1	No	No	None
GPCPD1.23	GPCPD1	Hypnc_GPCPD1	SUPER_10	16754896	16787569	+	32674	Intergenic	GPCPD1	0	Yes	5	5	129.7	17.7	Chr20:4856972-6023387	PCNA-AS1, LINC00658, LOC107985411, LOC643406, LOC124904863, LINC00654, LINC01729, LOC124904864, LOC105372514, MCM8-AS1	No	No	None
GPCPD1.46	GPCPD1	Hypnc_GPCPD1	SUPER_10	16755102	16767706	+	12605	Intergenic	GPCPD1	0	Yes	5	5	129.7	17.7	Chr20:4856972-6023387	PCNA-AS1, LINC00658, LOC107985411, LOC643406, LOC124904863, LINC00654, LINC01729, LOC124904864, LOC105372514, MCM8-AS1	No	No	None
Hypcod00279.1	Hypcod00279	Hypnc_Hypcod00279	SUPER_10	16918151	16918596	.	446	Intergenic	Hypcod00279	0	Yes	5	5	129.7	17.7	Chr20:4856972-6023387	PCNA-AS1, LINC00658, LOC107985411, LOC643406, LOC124904863, LINC00654, LINC01729, LOC124904864, LOC105372514, MCM8-AS1	No	No	None
Hypnc01293.1	Hypnc01293	Hypnc_Hypnc01293	SUPER_10	16935544	16935849	.	306	Intergenic	PROKR2	1476	Yes	5	5	129.7	17.7	Chr20:4856972-6023387	PCNA-AS1, LINC00658, LOC107985411, LOC643406, LOC124904863, LINC00654, LINC01729, LOC124904864, LOC105372514, MCM8-AS1	No	No	None
Hypnc01288.1	Hypnc01288	Hypnc_Hypnc01288	SUPER_10	16936743	16937064	.	322	Intergenic	PROKR2	2675	Yes	5	5	129.7	17.7	Chr20:4856972-6023387	PCNA-AS1, LINC00658, LOC107985411, LOC643406, LOC124904863, LINC00654, LINC01729, LOC124904864, LOC105372514, MCM8-AS1	No	No	None
LOC05221_mRNA46831	LOC05221_mRNA46831	Hypnc_LOC05221_mRNA46831	SUPER_10	16947413	16948204	+	792	Antisense	CDS2	0	No		0	0				No	No	None
ADRA1D.3	ADRA1D	Hypnc_ADRA1D	SUPER_10	17509103	17509913	+	811	Intergenic	ADRA1D	0	Yes	3	3	24.2	7.1	Chr20:4175056-4801030	LINC01433, LOC124904862, LOC105372510, PRNT, LOC105372511	No	No	None
Hypnc01297.1	Hypnc01297	Hypnc_Hypnc01297	SUPER_10	17517709	17518417	.	709	Intergenic	SMOX	6331	Yes	3	3	24.2	7.1	Chr20:4175056-4801030	LINC01433, LOC124904862, LOC105372510, PRNT, LOC105372511	No	No	None
LOC05218_mRNA46802	LOC05218_mRNA46802	Hypnc_LOC05218_mRNA46802	SUPER_10	17698029	17698410	+	382	Antisense	RNF24	0	No		0	0				No	No	None
Hypnc01302.1	Hypnc01302	Hypnc_Hypnc01302	SUPER_10	17747401	17747912	.	512	Antisense	MAVS	0	No		0	0				Yes	Yes (Cis-Adjacent/Overlapping Immune Coding Gene: MAVS)	MAVS
LOC05216_mRNA46787	LOC05216_mRNA46787	Hypnc_LOC05216_mRNA46787	SUPER_10	17813857	17814233	+	377	Intragenic	C20orf27	0	No		0	0				No	No	None
LOC05215_mRNA46774	LOC05215_mRNA46774	Hypnc_LOC05215_mRNA46774	SUPER_10	17906162	17912747	+	6586	Antisense	GFRA4	0	No		0	0				No	No	None
Hypnc01306.1	Hypnc01306	Hypnc_Hypnc01306	SUPER_10	18160744	18163300	-	2557	Bidirectional	SLC4A11	100	Yes	4	4	124.9	21.9	Chr20:3228841-3663399	LOC105372508, LOC105372509	No	No	None
Hypnc01306.2	Hypnc01306	Hypnc_Hypnc01306	SUPER_10	18160744	18163300	-	2557	Bidirectional	SLC4A11	100	Yes	4	4	124.9	21.9	Chr20:3228841-3663399	LOC105372508, LOC105372509	No	No	None
Hypnc01310.1	Hypnc01310	Hypnc_Hypnc01310	SUPER_10	18211244	18212250	-	1007	Antisense	DDRGK1	0	No		0	0				No	No	None
Hypnc01311.1	Hypnc01311	Hypnc_Hypnc01311	SUPER_10	18267288	18267885	.	598	Intergenic	Hypcod00283	4871	Yes	5	5	102.2	8.5	Chr20:3017851-3223462	LOC101929098, UBOX5-AS1, LOC107985414	No	No	None
Hypnc01312.1	Hypnc01312	Hypnc_Hypnc01312	SUPER_10	18270440	18270779	.	340	Intergenic	Hypcod00283	1977	Yes	5	5	102.2	8.5	Chr20:3017851-3223462	LOC101929098, UBOX5-AS1, LOC107985414	No	No	None
Hypnc01313.1	Hypnc01313	Hypnc_Hypnc01313	SUPER_10	18420460	18426350	+	5891	Antisense	VPS16	0	No		0	0				No	No	None
Hypnc01317.1	Hypnc01317	Hypnc_Hypnc01317	SUPER_10	18552495	18553253	+	759	Antisense	NOP56	0	No		0	0				No	No	None
Hypnc01317.2	Hypnc01317	Hypnc_Hypnc01317	SUPER_10	18552495	18553253	+	759	Antisense	NOP56	0	No		0	0				No	No	None
Hypnc01317.3	Hypnc01317	Hypnc_Hypnc01317	SUPER_10	18552562	18553253	+	692	Antisense	NOP56	0	No		0	0				No	No	None
Hypnc01320.1	Hypnc01320	Hypnc_Hypnc01320	SUPER_10	18883522	18883884	.	363	Intergenic	STK35	3597	Yes	2	2	1.4	1.4	Chr20:1914323-1983084	PDYN-AS1	No	No	None
PDYN.1	PDYN	Hypnc_PDYN	SUPER_10	18887493	18917111	+	29619	Antisense	PDYN	0	No		0	0				No	No	None
PDYN.2	PDYN	Hypnc_PDYN	SUPER_10	18887493	18925369	+	37877	Antisense	PDYN	0	No		0	0				No	No	None
Hypnc01325.1	Hypnc01325	Hypnc_Hypnc01325	SUPER_10	18984792	18985095	.	304	Intergenic	SIRPG	2134	Yes	2	2	1.4	1.4	Chr20:1914323-1983084	PDYN-AS1	No	No	None
Hypnc01324.1	Hypnc01324	Hypnc_Hypnc01324	SUPER_10	19262045	19262461	.	417	Intergenic	FKBP1A	13480	Yes	3	3	204.1	2.1	Chr20:1231615-1657714	FKBP1A-SDCBP2, LOC124904856, SDCBP2-AS1, LOC105372497, LOC105372499, LOC105372498, LOC107985409, SIRPG-AS1	No	No	None
LOC04346_mRNA38651	LOC04346_mRNA38651	Hypnc_LOC04346_mRNA38651	SUPER_10	19429684	19430143	+	460	Antisense	LOC04346	0	No		0	0				No	No	None
Hypnc01329.1	Hypnc01329	Hypnc_Hypnc01329	SUPER_10	19431893	19432304	.	412	Intergenic	LOC04346	1750	Yes	4	4	58.7	1.4	Chr20:844805-1254457	LOC124904854, LOC105372492, LOC105372493, LOC124904855	No	No	None
Hypnc01330.1	Hypnc01330	Hypnc_Hypnc01330	SUPER_10	19434661	19435014	.	354	Intergenic	PSMF1	1141	Yes	4	4	58.7	1.4	Chr20:844805-1254457	LOC124904854, LOC105372492, LOC105372493, LOC124904855	No	No	None
Hypnc01332.1	Hypnc01332	Hypnc_Hypnc01332	SUPER_10	19465147	19473906	+	8760	Antisense	PSMF1	0	No		0	0				No	No	None
Hypnc01332.2	Hypnc01332	Hypnc_Hypnc01332	SUPER_10	19465147	19473906	+	8760	Antisense	PSMF1	0	No		0	0				No	No	None
Hypnc01336.1	Hypnc01336	Hypnc_Hypnc01336	SUPER_10	19797267	19833193	-	35927	Bidirectional	CSNK2A1	88	Yes	4	4	2.6	1.4	Chr20:483961-675601	LOC107985423	No	No	None
Hypnc01338.1	Hypnc01338	Hypnc_Hypnc01338	SUPER_10	19936095	19978236	+	42142	Antisense	RBCK1	0	Yes	5	5	90.1	5.7	Chr20:276760-508551	NRSN2-AS1	No	No	None
Hypnc01338.2	Hypnc01338	Hypnc_Hypnc01338	SUPER_10	19936101	19938099	+	1999	Antisense	RBCK1	0	Yes	5	5	90.1	5.7	Chr20:276760-508551	NRSN2-AS1	No	No	None
Hypnc01338.4	Hypnc01338	Hypnc_Hypnc01338	SUPER_10	19969189	19978236	+	9048	Bidirectional	SOX12	550	Yes	5	5	90.1	5.7	Chr20:276760-508551	NRSN2-AS1	No	No	None
Hypnc01337.1	Hypnc01337	Hypnc_Hypnc01337	SUPER_10	20207834	20208141	.	308	Antisense	DEFB119	0	No		0	0				No	No	None
LOC05210.1	LOC05210	Hypnc_LOC05210	SUPER_10	20355613	20356005	-	393	Antisense	ID1	0	No		0	0				No	No	None
Hypcod00289.1	Hypcod00289	Hypnc_Hypcod00289	SUPER_10	20371409	20374852	+	3444	Intergenic	Hypcod00289	0	Yes	3	3	41	1.4	Chr20:31476446-31722218	LINC00028, HM13-AS1, LOC107985416, LOC105372588, LOC124904883, BCL2L1-AS1, ABALON	No	No	None
XKR7.2	XKR7	Hypnc_XKR7	SUPER_10	20639741	20645784	.	6044	Antisense	CCM2L	0	No		0	0				No	No	None
Hypcod00292.1	Hypcod00292	Hypnc_Hypcod00292	SUPER_10	20711468	20718434	-	6967	Antisense	HCK	0	No		0	0				No	No	None
Hypcod00292.2	Hypcod00292	Hypnc_Hypcod00292	SUPER_10	20711968	20718434	-	6467	Antisense	HCK	0	No		0	0				No	No	None
Hypnc01346.1	Hypnc01346	Hypnc_Hypnc01346	SUPER_10	20772503	20773081	.	579	Intergenic	PLAGL2	4597	Yes	5	5	52.2	4.9	Chr20:32052425-32331319	LOC124904884, LOC124904885	No	No	None
Hypnc01357.1	Hypnc01357	Hypnc_Hypnc01357	SUPER_10	21494491	21494793	.	303	Antisense	LOC05208	0	No		0	0				No	No	None
LOC05206_mRNA46565	LOC05206_mRNA46565	Hypnc_LOC05206_mRNA46565	SUPER_10	22104108	22104553	+	446	Antisense	LOC05206	0	No		0	0				No	No	None
Hypnc01360.1	Hypnc01360	Hypnc_Hypnc01360	SUPER_10	22104660	22105553	.	894	Bidirectional	LOC05206	107	Yes		5	242.9	6.4	NP_001303292.1,Pos:12884,Strand:-,Chr:20,BL:EIF2S2 | XP_047295971.1,Pos:12875,Strand:+,Chr:20,BL:RALY | NP_001349679.1,Pos:12969,Strand:-,Chr:20,BL:AHCY | NP_115903.1,Pos:13366,Strand:+,Chr:20,BL:MAP1LC3A | NP_001369294.1,Pos:13328,Strand:+,Chr:20,BL:ITCH		No	No	None
Hypnc01361.1	Hypnc01361	Hypnc_Hypnc01361	SUPER_10	22106354	22107508	.	1155	Intergenic	AHCY	748	Yes		5	242.9	6.4	NP_001303292.1,Pos:12884,Strand:-,Chr:20,BL:EIF2S2 | XP_047295971.1,Pos:12875,Strand:+,Chr:20,BL:RALY | NP_001349679.1,Pos:12969,Strand:-,Chr:20,BL:AHCY | NP_115903.1,Pos:13366,Strand:+,Chr:20,BL:MAP1LC3A | NP_001369294.1,Pos:13328,Strand:+,Chr:20,BL:ITCH		No	No	None
Hypnc01364.1	Hypnc01364	Hypnc_Hypnc01364	SUPER_10	22497335	22497700	.	366	Intergenic	GGT7	236	Yes	3	3	49.4	2.1	Chr20:34560866-34782355	LOC105372599	No	No	None
Hypnc01369.1	Hypnc01369	Hypnc_Hypnc01369	SUPER_10	22738238	22739932	+	1695	Antisense	EDEM2	0	No		0	0				No	No	None
Hypnc01370.1	Hypnc01370	Hypnc_Hypnc01370	SUPER_10	22757677	22823431	-	65755	Antisense	MMP24	0	No		0	0				No	No	None
Hypnc01370.2	Hypnc01370	Hypnc_Hypnc01370	SUPER_10	22758005	22823431	-	65427	Antisense	MMP24	0	No		0	0				No	No	None
Hypnc01370.3	Hypnc01370	Hypnc_Hypnc01370	SUPER_10	22758044	22823431	-	65388	Antisense	MMP24	0	No		0	0				No	No	None
Hypnc01370.4	Hypnc01370	Hypnc_Hypnc01370	SUPER_10	22816424	22823431	-	7008	Antisense	MMP24	0	No		0	0				No	No	None
LOC05204_mRNA46500	LOC05204_mRNA46500	Hypnc_LOC05204_mRNA46500	SUPER_10	23145554	23146000	+	447	Antisense	RBM39	0	No		0	0				No	No	None
LOC05203_mRNA46488	LOC05203_mRNA46488	Hypnc_LOC05203_mRNA46488	SUPER_10	23366341	23366740	+	400	Intragenic	EPB41L1	0	No		0	0				No	No	None
EPB41L1.24	EPB41L1	Hypnc_EPB41L1	SUPER_10	23438550	23477148	-	38599	Intergenic	EPB41L1	0	Yes	5	5	535.6	7.1	Chr20:35968763-36721735	NORAD, EPB41L1-AS1, LOC124904893, LOC124904892, LOC105372602, DLGAP4-AS1	No	No	None
Hypnc01385.1	Hypnc01385	Hypnc_Hypnc01385	SUPER_10	23653857	23657173	+	3317	Antisense	NDRG3	0	No		0	0				No	No	None
Hypnc01382.1	Hypnc01382	Hypnc_Hypnc01382	SUPER_10	23884055	23888055	+	4001	Bidirectional	RBL1	326	Yes	3	3	287.9	9.2	Chr20:36893906-37403379	LOC105372606	No	No	None
Hypnc01383.1	Hypnc01383	Hypnc_Hypnc01383	SUPER_10	23991496	23992111	.	616	Intergenic	GHRH	158	Yes	4	4	331.1	2.8	Chr20:36998759-37944253	LOC105372606, LINC01746, LINC00489, LOC100287792, LOC105372609, LOC124904895, LOC124904896	No	No	None
Hypnc01387.1	Hypnc01387	Hypnc_Hypnc01387	SUPER_10	24148365	24148670	.	306	Intergenic	SRC	36130	Yes	4	4	108.5	2.8	Chr20:37384154-38013816	LINC01746, LINC00489, LOC100287792, LOC105372609, LOC124904895, LOC124904896	No	No	None
Hypnc01388.1	Hypnc01388	Hypnc_Hypnc01388	SUPER_10	24162445	24162757	.	313	Intergenic	BLCAP	22493	Yes	4	4	108.5	2.8	Chr20:37384154-38013816	LINC01746, LINC00489, LOC100287792, LOC105372609, LOC124904895, LOC124904896	No	No	None
Hypnc01389.1	Hypnc01389	Hypnc_Hypnc01389	SUPER_10	24164229	24164539	.	311	Intergenic	BLCAP	20711	Yes	4	4	108.5	2.8	Chr20:37384154-38013816	LINC01746, LINC00489, LOC100287792, LOC105372609, LOC124904895, LOC124904896	No	No	None
Hypnc01390.1	Hypnc01390	Hypnc_Hypnc01390	SUPER_10	24165781	24166154	.	374	Intergenic	BLCAP	19096	Yes	4	4	108.5	2.8	Chr20:37384154-38013816	LINC01746, LINC00489, LOC100287792, LOC105372609, LOC124904895, LOC124904896	No	No	None
LOC05195_mRNA46437	LOC05195_mRNA46437	Hypnc_LOC05195_mRNA46437	SUPER_10	24190843	24191211	+	369	Antisense	BLCAP	0	No		0	0				No	No	None
Hypnc01391.1	Hypnc01391	Hypnc_Hypnc01391	SUPER_10	24449371	24449697	.	327	Intergenic	VSTM2L	2926	Yes	4	4	108.5	2.8	Chr20:37384154-38013816	LINC01746, LINC00489, LOC100287792, LOC105372609, LOC124904895, LOC124904896	No	No	None
Hypnc01392.1	Hypnc01392	Hypnc_Hypnc01392	SUPER_10	24450146	24452551	-	2406	Bidirectional	VSTM2L	72	Yes	4	4	108.5	2.8	Chr20:37384154-38013816	LINC01746, LINC00489, LOC100287792, LOC105372609, LOC124904895, LOC124904896	No	No	None
Hypnc01393.1	Hypnc01393	Hypnc_Hypnc01393	SUPER_10	24488935	24489282	.	348	Intergenic	VSTM2L	3257	Yes	4	4	108.5	2.8	Chr20:37384154-38013816	LINC01746, LINC00489, LOC100287792, LOC105372609, LOC124904895, LOC124904896	No	No	None
Hypnc01394.1	Hypnc01394	Hypnc_Hypnc01394	SUPER_10	24496100	24500399	+	4300	Intergenic	TTI1	415	Yes	4	4	108.5	2.8	Chr20:37384154-38013816	LINC01746, LINC00489, LOC100287792, LOC105372609, LOC124904895, LOC124904896	No	No	None
Hypnc01394.2	Hypnc01394	Hypnc_Hypnc01394	SUPER_10	24496100	24500399	+	4300	Intergenic	TTI1	415	Yes	4	4	108.5	2.8	Chr20:37384154-38013816	LINC01746, LINC00489, LOC100287792, LOC105372609, LOC124904895, LOC124904896	No	No	None
Hypnc01395.1	Hypnc01395	Hypnc_Hypnc01395	SUPER_10	24594749	24617453	+	22705	Antisense	TGM2	0	No		0	0				No	No	None
LOC05192.1	LOC05192	Hypnc_LOC05192	SUPER_10	24793460	24826838	-	33379	Antisense	LBP	0	Yes	6	6	218.9	1.4	Chr20:38218318-38728639	LOC124904900, LOC149684, LOC124904901, SNHG17, SNHG11	No	No	None
LOC05192.2	LOC05192	Hypnc_LOC05192	SUPER_10	24820603	24826838	-	6236	Intergenic	LOC05192	0	Yes	6	6	218.9	1.4	Chr20:38218318-38728639	LOC124904900, LOC149684, LOC124904901, SNHG17, SNHG11	No	No	None
LOC05192.3	LOC05192	Hypnc_LOC05192	SUPER_10	24820609	24826838	-	6230	Intergenic	LOC05192	0	Yes	6	6	218.9	1.4	Chr20:38218318-38728639	LOC124904900, LOC149684, LOC124904901, SNHG17, SNHG11	No	No	None
LOC05192.4	LOC05192	Hypnc_LOC05192	SUPER_10	24820609	24826838	-	6230	Intergenic	LOC05192	0	Yes	6	6	218.9	1.4	Chr20:38218318-38728639	LOC124904900, LOC149684, LOC124904901, SNHG17, SNHG11	No	No	None
LOC05192.5	LOC05192	Hypnc_LOC05192	SUPER_10	24822087	24826838	-	4752	Intergenic	LOC05192	0	Yes	6	6	218.9	1.4	Chr20:38218318-38728639	LOC124904900, LOC149684, LOC124904901, SNHG17, SNHG11	No	No	None
Hypcod00300.1	Hypcod00300	Hypnc_Hypcod00300	SUPER_10	24832268	24832982	-	715	Antisense	Hypcod00299	0	No		0	0				No	No	None
Hypnc01400.1	Hypnc01400	Hypnc_Hypnc01400	SUPER_10	24844485	24847498	-	3014	Antisense	RALGAPB	0	No		0	0				No	No	None
Hypnc01400.2	Hypnc01400	Hypnc_Hypnc01400	SUPER_10	24844674	24847498	-	2825	Antisense	RALGAPB	0	No		0	0				No	No	None
Hypcod00301.1	Hypcod00301	Hypnc_Hypcod00301	SUPER_10	24932413	25012246	-	79834	Antisense	RALGAPB	0	No		0	0				No	No	None
Hypnc01401.1	Hypnc01401	Hypnc_Hypnc01401	SUPER_10	24945461	24945780	.	320	Antisense	Hypcod00301	0	No		0	0				No	No	None
LOC05120_mRNA45684	LOC05120_mRNA45684	Hypnc_LOC05120_mRNA45684	SUPER_10	25980300	25980615	+	316	Intragenic	LOC05120	0	No		0	0				No	No	None
LOC05121_mRNA45691	LOC05121_mRNA45691	Hypnc_LOC05121_mRNA45691	SUPER_10	26644715	26645297	+	583	Antisense	PLCG1	0	No		0	0				No	No	None
Hypcod00302.1	Hypcod00302	Hypnc_Hypcod00302	SUPER_10	28219896	28220501	.	606	Intergenic	Hypcod00302	0	Yes		2	8.5	8.5	NP_733794.1,Pos:21399,Strand:+,Chr:20,BL:SGK2 | NP_056293.4,Pos:21387,Strand:+,Chr:20,BL:L3MBTL1L		No	No	None
Hypnc01405.1	Hypnc01405	Hypnc_Hypnc01405	SUPER_10	28267039	28267374	.	336	Intergenic	SRSF6	886	Yes		3	50	8.5	NP_733794.1,Pos:21399,Strand:+,Chr:20,BL:SGK2 | NP_056293.4,Pos:21387,Strand:+,Chr:20,BL:L3MBTL1L | NP_001290387.1,Pos:21479,Strand:+,Chr:20,BL:IFT52		No	No	None
LOC05126_mRNA45714	LOC05126_mRNA45714	Hypnc_LOC05126_mRNA45714	SUPER_10	28303761	28304320	+	560	Intragenic	SGK2	0	No		0	0				No	No	None
Hypnc01406.1	Hypnc01406	Hypnc_Hypnc01406	SUPER_10	28347155	28349889	-	2735	Bidirectional	MYBL2	139	Yes	5	5	66.7	8.5	Chr20:43514545-44068686	LOC124904906, LOC101927200, LOC105372625, LOC124904907, LOC124904908, LINC01728	No	No	None
Hypnc01410.1	Hypnc01410	Hypnc_Hypnc01410	SUPER_10	28676367	28691799	+	15433	Antisense	OSER1	0	No		0	0				No	No	None
FITM2.1	FITM2	Hypnc_FITM2	SUPER_10	28768776	28778032	-	9257	Antisense	HNF4A	0	No		0	0				No	No	None
LOC05129_mRNA45750	LOC05129_mRNA45750	Hypnc_LOC05129_mRNA45750	SUPER_10	28845586	28845989	+	404	Antisense	TTPAL	0	No		0	0				No	No	None
Hypnc01412.1	Hypnc01412	Hypnc_Hypnc01412	SUPER_10	29078013	29078339	.	327	Intergenic	RIMS4	14728	Yes	5	5	27	1.4	Chr20:44715391-44960333	KCNK15-AS1, LOC124904912	No	No	None
Hypnc01415.2	Hypnc01415	Hypnc_Hypnc01415	SUPER_10	29090466	29096630	-	6165	Bidirectional	YWHAB	242	Yes	5	5	27	1.4	Chr20:44715391-44960333	KCNK15-AS1, LOC124904912	No	No	None
Hypnc01414.1	Hypnc01414	Hypnc_Hypnc01414	SUPER_10	29349024	29351316	+	2293	Antisense	SDC4	0	No		0	0				No	No	None
Hypnc01416.1	Hypnc01416	Hypnc_Hypnc01416	SUPER_10	29407204	29407536	.	333	Intergenic	SYS1	2785	Yes	5	5	74.8	2.1	Chr20:45293867-45631018	LOC124904914, SYS1-DBNDD2, LOC107985404, LOC107985405, LOC105372631, LOC107987282	No	No	None
Hypnc01423.1	Hypnc01423	Hypnc_Hypnc01423	SUPER_10	29716191	29716656	.	466	Intergenic	LOC05131	2775	Yes	5	5	123.7	8.5	Chr20:45898941-46070259	LOC107985388, SLC12A5-AS1	No	No	None
LOC05131_mRNA45851	LOC05131_mRNA45851	Hypnc_LOC05131_mRNA45851	SUPER_10	29719431	29719906	+	476	Intragenic	LOC05131	0	No		0	0				No	No	None
Hypcod00307.1	Hypcod00307	Hypnc_Hypcod00307	SUPER_10	29872962	29873570	.	609	Intergenic	Hypcod00307	0	Yes	CD40, NCOA5	2	5.7	5.7	NP_001289682.1,Pos:23001,Strand:+,Chr:20,BL:CD40 | NP_001335078.1,Pos:22993,Strand:-,Chr:20,BL:NCOA5		Yes	Yes (Conserved Syntenic Immune Cluster)	CD40
Hypnc01420.1	Hypnc01420	Hypnc_Hypnc01420	SUPER_10	30008972	30009307	.	336	Intergenic	LOC05132	5714	Yes	CD40, NCOA5	2	5.7	5.7	NP_001289682.1,Pos:23001,Strand:+,Chr:20,BL:CD40 | NP_001335078.1,Pos:22993,Strand:-,Chr:20,BL:NCOA5		Yes	Yes (Conserved Syntenic Immune Cluster)	CD40
LOC05132_mRNA45863	LOC05132_mRNA45863	Hypnc_LOC05132_mRNA45863	SUPER_10	30015021	30015506	+	486	Antisense	LOC05132	0	No		0	0				No	No	None
Hypcod00308.1	Hypcod00308	Hypnc_Hypcod00308	SUPER_10	30024022	30024538	.	517	Intergenic	Hypcod00308	0	Yes	CD40, NCOA5	2	5.7	5.7	NP_001289682.1,Pos:23001,Strand:+,Chr:20,BL:CD40 | NP_001335078.1,Pos:22993,Strand:-,Chr:20,BL:NCOA5		Yes	Yes (Conserved Syntenic Immune Cluster)	CD40
Hypcod00309.1	Hypcod00309	Hypnc_Hypcod00309	SUPER_10	30025816	30026676	.	861	Intergenic	Hypcod00309	0	Yes	CD40, NCOA5	2	5.7	5.7	NP_001289682.1,Pos:23001,Strand:+,Chr:20,BL:CD40 | NP_001335078.1,Pos:22993,Strand:-,Chr:20,BL:NCOA5		Yes	Yes (Conserved Syntenic Immune Cluster)	CD40
LOC05133_mRNA45877	LOC05133_mRNA45877	Hypnc_LOC05133_mRNA45877	SUPER_10	30087760	30088213	+	454	Antisense	LOC05133	0	No		0	0				No	No	None
Hypnc01427.1	Hypnc01427	Hypnc_Hypnc01427	SUPER_10	30125398	30126922	-	1525	Intergenic	OCSTAMP	1073	Yes	4	4	134.4	2.8	Chr20:46350394-46733834	LOC124904917, LOC105372633, TP53RK-DT	No	No	None
Hypnc01428.1	Hypnc01428	Hypnc_Hypnc01428	SUPER_10	30709001	30709814	+	814	Intergenic	NCOA3	32332	Yes	5	5	495.9	10.6	Chr20:46709737-48827860	LOC124904918, LOC124904919, EYA2-AS1, LOC100131496, LOC101927377, LINC01754, LOC124904922, LOC124904920, LOC124904921, LOC107985401, LOC105372636, LOC105372637, LINC01522, LINC01523, LOC107985436, LOC107985437, LOC105372639, LOC124904923, LOC105372640, LOC105372641, LOC124904924, LINC00494, LOC105372643, LOC105372645, LOC107985439, LOC105372647, LOC105372646	No	No	None
LOC05134_mRNA45924	LOC05134_mRNA45924	Hypnc_LOC05134_mRNA45924	SUPER_10	31252469	31276328	+	23860	Intragenic	LOC05134	0	No		0	0				No	No	None
LOC05134_mRNA45925	LOC05134_mRNA45925	Hypnc_LOC05134_mRNA45925	SUPER_10	31252502	31268054	+	15553	Intragenic	LOC05134	0	No		0	0				No	No	None
LOC05134_mRNA45926	LOC05134_mRNA45926	Hypnc_LOC05134_mRNA45926	SUPER_10	31252520	31268155	+	15636	Intragenic	LOC05134	0	No		0	0				No	No	None
LOC05137_mRNA45931	LOC05137_mRNA45931	Hypnc_LOC05137_mRNA45931	SUPER_10	31631870	31632612	+	743	Antisense	CNBP	0	No		0	0				No	No	None
Hypnc01431.1	Hypnc01431	Hypnc_Hypnc01431	SUPER_10	31743167	31744201	.	1035	Intergenic	HMCES	2981	Yes	6	6	182.4	3.5	Chr3:128481019-129304825	GATA2-AS1, LOC90246, LINC01565, LOC124909430, ACAD9-DT, LOC105374101, LOC105374102	No	No	None
Hypcod00310.1	Hypcod00310	Hypnc_Hypcod00310	SUPER_10	31814653	31824462	+	9810	Bidirectional	Hypcod00310	0	Yes	5	5	192.4	3.5	Chr3:128481019-129304825	GATA2-AS1, LOC90246, LINC01565, LOC124909430, ACAD9-DT, LOC105374101, LOC105374102	No	No	None
Hypcod00310.2	Hypcod00310	Hypnc_Hypcod00310	SUPER_10	31814657	31815586	+	930	Bidirectional	Hypcod00310	0	Yes	5	5	192.4	3.5	Chr3:128481019-129304825	GATA2-AS1, LOC90246, LINC01565, LOC124909430, ACAD9-DT, LOC105374101, LOC105374102	No	No	None
Hypcod00310.3	Hypcod00310	Hypnc_Hypcod00310	SUPER_10	31814657	31824462	+	9806	Bidirectional	Hypcod00310	0	Yes	5	5	192.4	3.5	Chr3:128481019-129304825	GATA2-AS1, LOC90246, LINC01565, LOC124909430, ACAD9-DT, LOC105374101, LOC105374102	No	No	None
Hypnc01438.1	Hypnc01438	Hypnc_Hypnc01438	SUPER_10	31881894	31882195	.	302	Intergenic	RPN1	6890	Yes	4	4	176.9	3.5	Chr3:128481019-129304825	GATA2-AS1, LOC90246, LINC01565, LOC124909430, ACAD9-DT, LOC105374101, LOC105374102	No	No	None
Hypnc01433.1	Hypnc01433	Hypnc_Hypnc01433	SUPER_10	32011765	32012078	.	314	Bidirectional	DNAJB8	263	Yes	3	3	7.6	3.5	Chr3:128481019-128813422	GATA2-AS1, LOC90246, LINC01565, LOC124909430	No	No	None
Hypnc01445.1	Hypnc01445	Hypnc_Hypnc01445	SUPER_10	32341036	32341429	.	394	Intergenic	SEC61A1	1944	Yes	6	6	87.4	7.8	Chr3:22604-128487031	LINC01986, LOC105376921, LOC107986040, LOC107986057, LOC124909336, CHL1-AS2, CHL1-AS1, LOC105376922, LOC124909337, LINC01266, LOC107986058, LOC107986059, LOC105376924, LOC105376923, LOC124909338, CNTN4-AS2, LOC105376926, CNTN4-AS1, LOC124909339, LOC100130207, LOC102723512, LOC124909340, ITPR1-DT, LOC105376933, LOC124906210, EGOT, LOC124906209, BHLHE40-AS1, LOC124906212, LOC105376936, LOC105376939, LOC105376938, LOC105376940, LOC105376941, LOC102723596, LOC105376942, LOC124909341, LOC105376944, GRM7-AS3, LOC105376943, LOC105376945, GRM7-AS2, GRM7-AS1, LOC124909342, LOC101927394, LMCD1-AS1, LOC107986010, LINC00312, LOC107986009, LOC107986061, LOC107984112, LOC124909343, SRGAP3-AS2, SRGAP3-AS3, SRGAP3-AS4, THUMPD3-AS1, LOC105376949, LOC124909344, PRRT3-AS1, EMC3-AS1, GHRLOS, LINC00852, ATP2B2-IT1, ATP2B2-IT2, LINC00606, LOC105376950, SLC6A1-AS1, LOC101927467, LOC105376951, LOC124909345, LOC102723663, LOC124909346, LOC105376956, LINC02022, LOC124906214, HDAC11-AS1, LOC100293612, LINC00620, LOC105376957, LOC112268445, XPC-AS1, LOC105376958, LINC01267, LOC105376959, LOC105376960, LOC124909347, LOC124906215, LINC02011, LOC105376963, FGD5-AS1, SH3BP5-AS1, LOC124909348, LOC101927647, LOC107986064, LOC124906217, LOC124906216, LOC124909349, LOC124906218, LOC107986065, LOC124906220, LOC124906219, LINC00690, LOC105376972, PLCL2-AS1, LOC105376975, LOC124909350, BALR6, LOC124909351, SATB1-AS1, LOC107986066, LOC105376978, LOC105376981, LOC105376982, LOC105376984, LOC124909352, SGO1-AS1, LOC101927829, LOC107986068, LOC105376987, LOC105376988, ZNF385D-AS1, ZNF385D-AS2, UBE2E2-DT, LOC105376993, LOC124909353, UBE2E1-AS1, LOC124909354, LINC00691, THRB-AS2, THRB-AS1, LOC107986011, LOC107986070, LOC124909355, RARB-AS1, LOC124909356, LOC105377000, LINC00692, LOC124909357, LOC105377001, LOC105377002, LRRC3B-AS1, LOC124909488, LOC105377005, LOC124906221, LINC02084, LINC01980, LINC01981, LINC01967, LOC105377008, LINC00693, LOC105377009, RBMS3-AS3, RBMS3-AS2, LOC124906222, RBMS3-AS1, LOC124906224, LOC124909358, LOC101927995, LOC105377013, LINC01985, LOC105377018, LOC124909359, LOC124909360, OSBPL10-AS1, LOC124909361, LOC124906226, CNOT10-AS1, LOC107986072, LOC124909362, LOC124909363, PDCD6IP-DT, LOC105377024, LINC01811, LOC124909364, LOC102724048, LOC124909365, LOC101928135, ARPP21-AS1, LOC124906227, LOC105377029, LOC105377030, LINC02033, LOC105377642, GOLGA4-AS1, APRG1, ITGA9-AS1, LOC105377033, LOC101928234, ACVR2B-AS1, LOC105377034, LOC107986042, LOC101928263, LOC105377035, LOC124909366, LOC102724104, LOC105377037, LOC105377644, LOC107986075, LOC105377039, LOC124909367, EIF1B-AS1, LOC124906228, ENTPD3-AS1, LOC124909368, LOC124909369, LOC124906229, LOC124909370, LOC105377043, LOC124906230, LOC105377045, LOC105377046, LOC107986077, LOC124906231, LOC105377048, LOC124909371, LOC124909372, VIPR1-AS1, ZBTB47-AS1, LOC124906232, HHATL-AS1, CCDC13-AS1, CCDC13-AS2, LOC124909373, KRBOX1-AS1, LOC107986079, LOC105377051, LOC105377052, SNRK-AS1, LOC107986081, LOC124909489, LOC105377055, LINC01988, LOC101928529, ZKSCAN7-AS1, ZNF197-AS1, LOC105377056, LOC124906233, LOC101928636, LOC105377061, LOC105377062, LARS2-AS1, LIMD1-AS1, LOC107986082, LOC124909374, LOC105377063, LOC105377067, CCR5AS, LINC02009, LRRC2-AS1, LOC124909375, KIF9-AS1, PTPN23-DT, LOC105377073, LOC105377074, LOC124906234, ATRIP-TREX1, LINC02585, PRKAR2A-AS1, ARIH2OS, LOC124909376, LOC124906235, LOC124909377, BSN-DT, RBM5-AS1, SEMA3F-AS1, SEMA3B-AS1, RASSF1-AS1, LOC127898564, LOC101928965, LOC105377082, LOC124909378, LOC105377083, LINC02019, LOC105377085, LOC124906237, LOC105377087, IQCF5-AS1, LOC105377088, LOC124906238, LINC00696, TWF2-DT, LOC107986086, GLYCTK-AS1, LOC124906240, ITIH4-AS1, LOC107986087, LOC124909380, LOC105377094, LOC124906242, LOC105377095, LOC124909381, LOC124909382, LOC107986088, ESRG, CACNA2D3-AS1, LOC124906243, LINC02017, LINC02030, LOC124909383, WNT5A-AS1, LOC105377100, ERC2-IT1, LOC105377099, ARHGEF3-AS1, LOC105377101, LOC105377102, LOC124909384, ARF4-AS1, DENND6A-DT, LOC105377103, LOC105377104, LOC124909385, FLNB-AS1, LOC124909386, LOC107986091, LOC105377106, LOC107986092, LOC107984079, FAM3D-AS1, LOC105377109, CFAP20DC-AS1, CFAP20DC-DT, LOC339902, LOC105377113, LOC105377112, LOC107986015, LOC124906244, LOC105377111, LOC124909387, LOC105377114, LOC105377115, LOC124909388, LOC124906245, LOC124909389, PTPRG-AS1, LOC105377647, LINC00698, SYNPR-AS1, LOC105377119, THOC7-AS1, PSMD6-AS2, PSMD6-AS1, LOC105377121, PRICKLE2-AS1, LINC00994, PRICKLE2-AS2, PRICKLE2-AS3, PRICKLE2-DT, LOC105377123, ADAMTS9-AS1, ADAMTS9-AS2, LOC105377124, LOC124909390, LOC107986017, LOC105377125, LOC105377127, LINC02040, LOC107986094, LOC124906246, LOC107986018, MAGI1-IT1, MAGI1-AS1, LOC124900543, LOC105377128, LOC107986095, LOC105377141, LOC105377142, LOC105377143, LOC105377144, LOC124909391, LOC124909392, LOC112267879, SUCLG2-DT, LOC107986019, LOC105377146, EOGT-DT, SAMMSON, LOC105377152, LOC124906247, FOXP1-AS1, LOC124906248, FOXP1-DT, LOC105377155, LOC105377156, LOC105377157, LINC00877, LINC00870, LOC124909393, LOC105377158, LOC105377159, LOC105377160, LOC124909394, LOC105377161, LOC102724817, LOC105377162, LOC124909396, LOC124909395, LOC107986098, LOC101927296, PDZRN3-AS1, LOC105377164, LINC02005, LINC02047, LOC105377166, LOC105377167, LOC105377168, LOC107986099, LOC124905452, LINC02018, LINC00960, LOC124900544, LOC102724949, LOC105377171, LINC02077, LOC105377173, LOC101927374, LOC105377177, LOC105377176, LINC02050, LOC105377174, LINC02027, LOC124906198, LOC124909490, LOC105377178, LOC105377179, LOC124906199, LINC02008, LOC101927439, LOC105377181, LOC105377183, LOC105377186, LOC105377187, LOC105377188, LINC00971, LINC02025, LOC105377193, LOC124906200, CADM2-AS2, LOC102723364, LINC02070, LOC101927518, LOC105377196, LINC00506, LOC105377198, LOC105377202, LOC105373992, LINC00879, LOC124909397, LOC107986103, LOC101929278, LOC124906256, LOC101929298, LOC105373994, LOC124909398, LOC105373996, LOC105373998, LOC105373997, LOC101929320, LOC105373999, LOC105374000, ST3GAL6-AS1, LOC105374002, LINC00973, LOC124909399, LOC107986104, LOC105374004, LOC105374007, LOC105374005, LOC124909401, HP09053, LOC105374010, LOC105374009, LOC124906260, ZBTB11-AS1, LOC124909402, RDUR, LOC101929411, LOC107986105, LOC105374016, LOC107986106, LOC105374017, LOC105374018, LOC124909491, LOC124909492, LOC105374020, LOC105374021, LOC107986108, LOC105374023, LOC124906263, LOC105374024, LOC124909403, LOC105374026, LOC105374027, LOC107986110, LOC107986112, LOC101929485, LOC105374029, LOC101929534, LOC124906264, LOC107986021, LINC00882, LOC124909404, DUBR, CCDC54-AS1, LINC01990, LINC00635, LINC00636, LOC124906266, LOC124906265, LOC105374031, LINC01215, LOC124909405, LOC124900545, LOC124909406, LOC105374033, LOC105374034, MORC1-AS1, LINC00488, LINC01205, LOC124906267, LOC105374036, LOC105374037, LOC151760, NECTIN3-AS1, LOC124909493, LOC105374038, LOC105374039, PLCXD2-AS1, LOC107984087, LOC105374040, TBILA, LOC124909407, LOC105374042, LOC105374041, LOC124909408, LINC02042, CD200R1L-AS1, NEPRO-AS1, LOLI1, LOC124906268, LINC02044, LOC124909409, SPICE1-CFAP44, CFAP44-AS1, SIDT1-AS1, LOC124909410, LOC105374048, LOC124909411, ZBTB20-AS1, ZBTB20-AS5, ZBTB20-AS3, ZBTB20-AS4, LOC105374051, LOC124909412, LOC124906269, LOC124909413, LOC105374053, LOC107986116, LOC124909414, LOC105374052, LSAMP-AS1, LINC00903, TUSC7, LINC00901, LOC124909415, LOC105374054, LOC124906271, LOC105374056, LOC124906270, LINC02024, LOC101926953, LINC03051, LOC124909416, LOC105374058, LOC105374060, LOC101926968, LOC124909417, LOC105374059, IGSF11-AS1, B4GALT4-AS1, ARHGAP31-AS1, LOC124906273, LOC107986118, LOC105374063, LOC105374064, GSK3B-DT, LOC105374065, LOC124909418, LOC124906274, LOC124900546, LOC107986121, LINC02049, LOC105374069, LOC101927010, WDR5B-DT, LOC107984000, LOC105374071, LOC124909419, LINC02035, LOC124909420, MYLK-AS1, LOC124909421, MYLK-AS2, LOC105369194, LOC105374077, LOC105374076, LOC124906276, LOC124909422, LOC124906277, LOC124909423, LOC124906278, LOC105374080, LOC105374081, LOC105374312, LOC124909424, LINC02614, LOC102723696, LOC124909425, ALDH1L1-AS1, LOC105374083, ALDH1L1-AS2, LOC124909426, LOC107986124, LOC105374088, LOC107986044, CFAP100-DT, LOC105374090, LOC124906281, LINC02016, LOC105374094, LINC01471, LINC02034, LOC107986126, LOC107986127, LOC107986129, LOC105374096, LOC124909427, LOC102723759, RUVBL1-AS1, LOC124909428, LOC124909429, DNAJB8-AS1	No	No	None
Hypnc01448.1	Hypnc01448	Hypnc_Hypnc01448	SUPER_10	32366881	32367731	.	851	Intergenic	KBTBD12	316	Yes	2	2	4.2	4.2	Chr3:127673066-127821818	LOC107986127	No	No	None
Hypnc01449.1	Hypnc01449	Hypnc_Hypnc01449	SUPER_10	32593017	32593321	.	305	Intergenic	MCM2	2917	Yes	2	2	4.2	4.2	Chr3:127673066-127821818	LOC107986127	No	No	None
Hypnc01452.1	Hypnc01452	Hypnc_Hypnc01452	SUPER_10	33161062	33161381	.	320	Intergenic	Hypcod00312	546	Yes	5	5	105.3	2.1	Chr3:126441917-127580146	LOC105374090, LOC124906281, LINC02016, LOC105374094, LINC01471, LINC02034	No	No	None
Hypnc01457.1	Hypnc01457	Hypnc_Hypnc01457	SUPER_10	33215002	33215407	-	406	Antisense	ZXDC	0	No		0	0				No	No	None
LOC05143_mRNA46002	LOC05143_mRNA46002	Hypnc_LOC05143_mRNA46002	SUPER_10	33309389	33310065	+	677	Antisense	KLF15	0	No		0	0				No	No	None
Hypnc01459.1	Hypnc01459	Hypnc_Hypnc01459	SUPER_10	33314030	33314620	.	591	Intergenic	KLF15	3706	Yes	5	5	124.6	1.4	Chr3:126006407-126475865	LOC124909425, ALDH1L1-AS1, LOC105374083, ALDH1L1-AS2, LOC124909426, LOC107986124, LOC105374088, LOC107986044, CFAP100-DT	No	No	None
Hypnc01460.1	Hypnc01460	Hypnc_Hypnc01460	SUPER_10	33343050	33343354	.	305	Intergenic	ALDH1L1	22245	Yes	5	5	124.6	1.4	Chr3:126006407-126475865	LOC124909425, ALDH1L1-AS1, LOC105374083, ALDH1L1-AS2, LOC124909426, LOC107986124, LOC105374088, LOC107986044, CFAP100-DT	No	No	None
Hypnc01461.1	Hypnc01461	Hypnc_Hypnc01461	SUPER_10	33344481	33344872	.	392	Intergenic	ALDH1L1	20727	Yes	5	5	124.6	1.4	Chr3:126006407-126475865	LOC124909425, ALDH1L1-AS1, LOC105374083, ALDH1L1-AS2, LOC124909426, LOC107986124, LOC105374088, LOC107986044, CFAP100-DT	No	No	None
Hypnc01453.1	Hypnc01453	Hypnc_Hypnc01453	SUPER_10	33543555	33543885	.	331	Intergenic	RNMT	7224	Yes	3	3	86.9	0.7	Chr18:13387723-13826743	LDLRAD4-AS1, LOC124904256	No	No	None
Hypnc01455.1	Hypnc01455	Hypnc_Hypnc01455	SUPER_10	34105915	34106223	.	309	Intergenic	SEH1L	6484	Yes	2	2	3.5	3.5	Chr18:13030588-13645657	LOC124904254, LOC124904255, C18orf15, LDLRAD4-AS1, LOC124904256	No	No	None
Hypnc01456.1	Hypnc01456	Hypnc_Hypnc01456	SUPER_10	34109045	34109360	.	316	Intergenic	SEH1L	9614	Yes	2	2	3.5	3.5	Chr18:13030588-13645657	LOC124904254, LOC124904255, C18orf15, LDLRAD4-AS1, LOC124904256	No	No	None
Hypnc01464.1	Hypnc01464	Hypnc_Hypnc01464	SUPER_10	34239558	34239883	.	326	Intergenic	CEP76	475	Yes	3	3	53.5	3.5	Chr18:12329565-12657866	LOC107985154, LOC105371998	No	No	None
Hypnc01463.1	Hypnc01463	Hypnc_Hypnc01463	SUPER_10	34443850	34459723	+	15874	Bidirectional	TUBB6	132	Yes	6	6	41.7	2.8	Chr18:11886457-12429403	LOC101927511, C18orf61, LOC105371996, LOC107985154	No	No	None
Hypnc01463.3	Hypnc01463	Hypnc_Hypnc01463	SUPER_10	34454847	34459723	+	4877	Intergenic	CIDEA	3259	Yes	6	6	41.7	2.8	Chr18:11886457-12429403	LOC101927511, C18orf61, LOC105371996, LOC107985154	No	No	None
Hypnc01467.1	Hypnc01467	Hypnc_Hypnc01467	SUPER_10	34478886	34479270	.	385	Bidirectional	CIDEA	926	Yes	4	4	22.2	2.8	Chr18:11886457-12326130	LOC101927511, C18orf61, LOC105371996	No	No	None
Hypnc01468.1	Hypnc01468	Hypnc_Hypnc01468	SUPER_10	35272455	35273257	.	803	Intergenic	PIEZO2	7766	Yes	5	5	355.2	3.5	Chr18:9927215-11897264	LOC124904246, LOC105371983, LOC105371984, LOC124904247, LOC105371985, LOC105371986, LOC105371989, LINC01254, LOC105371988, LINC01887, LOC107987262, LOC101927410, LOC124904249, LOC105371993, LOC107985173, LOC124904250, LOC105371995, LINC01928, LINC01255, LOC124904251, LOC124904252	No	No	None
Hypnc01470.1	Hypnc01470	Hypnc_Hypnc01470	SUPER_10	35330344	35330648	.	305	Intergenic	APCDD1	6650	Yes	5	5	355.2	3.5	Chr18:9927215-11897264	LOC124904246, LOC105371983, LOC105371984, LOC124904247, LOC105371985, LOC105371986, LOC105371989, LINC01254, LOC105371988, LINC01887, LOC107987262, LOC101927410, LOC124904249, LOC105371993, LOC107985173, LOC124904250, LOC105371995, LINC01928, LINC01255, LOC124904251, LOC124904252	No	No	None
Hypnc01472.1	Hypnc01472	Hypnc_Hypnc01472	SUPER_10	35406162	35406474	.	313	Intergenic	APCDD1	33727	Yes	4	4	308.8	3.5	Chr18:9927215-11881135	LOC124904246, LOC105371983, LOC105371984, LOC124904247, LOC105371985, LOC105371986, LOC105371989, LINC01254, LOC105371988, LINC01887, LOC107987262, LOC101927410, LOC124904249, LOC105371993, LOC107985173, LOC124904250, LOC105371995, LINC01928, LINC01255, LOC124904251, LOC124904252	No	No	None
Hypnc01473.1	Hypnc01473	Hypnc_Hypnc01473	SUPER_10	35418763	35419084	.	322	Intergenic	APCDD1	46328	Yes	4	4	308.8	3.5	Chr18:9927215-11881135	LOC124904246, LOC105371983, LOC105371984, LOC124904247, LOC105371985, LOC105371986, LOC105371989, LINC01254, LOC105371988, LINC01887, LOC107987262, LOC101927410, LOC124904249, LOC105371993, LOC107985173, LOC124904250, LOC105371995, LINC01928, LINC01255, LOC124904251, LOC124904252	No	No	None
Hypnc01474.1	Hypnc01474	Hypnc_Hypnc01474	SUPER_10	35727844	35728787	.	944	Bidirectional	VAPA	477	Yes	4	4	197.4	3.5	Chr18:9513046-10550220	PPP4R1-AS1, LINC02856, LOC124904244, LOC105371981, LOC105371982, LOC124904245, LOC124904246, LOC105371983, LOC105371984, LOC124904247, LOC105371985, LOC105371986, LOC105371989, LINC01254, LOC105371988	No	No	None
Hypnc01488.1	Hypnc01488	Hypnc_Hypnc01488	SUPER_10	35867236	35867649	.	414	Intergenic	RAB31	3661	Yes	3	3	220.3	3.5	Chr18:9513046-10488038	PPP4R1-AS1, LINC02856, LOC124904244, LOC105371981, LOC105371982, LOC124904245, LOC124904246, LOC105371983, LOC105371984, LOC124904247, LOC105371985, LOC105371986, LOC105371989, LINC01254, LOC105371988	No	No	None
Hypnc01492.1	Hypnc01492	Hypnc_Hypnc01492	SUPER_10	36184596	36193225	+	8630	Antisense	ANKRD12	0	No		0	0				No	No	None
Hypnc01475.1	Hypnc01475	Hypnc_Hypnc01475	SUPER_10	36253762	36254117	.	356	Intergenic	ANKRD12	44375	Yes	4	4	156.3	8.5	Chr18:8718451-9535937	LOC124904243, NDUFV2-AS1, TWSG1-DT, LOC105371980	No	No	None
Hypnc01477.1	Hypnc01477	Hypnc_Hypnc01477	SUPER_10	36299366	36299723	.	358	Intergenic	MTCL1	26096	Yes	4	4	156.3	8.5	Chr18:8718451-9535937	LOC124904243, NDUFV2-AS1, TWSG1-DT, LOC105371980	No	No	None
Hypnc01480.1	Hypnc01480	Hypnc_Hypnc01480	SUPER_10	36450573	36450899	.	327	Intergenic	RAB12	9014	Yes	3	3	29.1	12.7	Chr18:7946954-8831628	LOC107985119, LOC100192426, LOC124904241, GACAT2	No	No	None
Hypnc01481.1	Hypnc01481	Hypnc_Hypnc01481	SUPER_10	36451813	36452132	.	320	Intergenic	RAB12	7781	Yes	3	3	29.1	12.7	Chr18:7946954-8831628	LOC107985119, LOC100192426, LOC124904241, GACAT2	No	No	None
Hypcod00317.2	Hypcod00317	Hypnc_Hypcod00317	SUPER_10	36736780	36773061	+	36282	Antisense	LOC05148	0	No		0	0				No	No	None
Hypnc01479.1	Hypnc01479	Hypnc_Hypnc01479	SUPER_10	37443014	37443380	.	367	Intergenic	LAMA1	2172	Yes	5	5	729.1	12.7	Chr18:5956357-8831628	LOC121725015, L3MBTL4-AS1, LOC124904240, LINC01387, LOC105371972, LOC107985176, ARHGAP28-AS1, LINC00668, LOC101927188, LOC105371973, LOC105371974, LOC105371975, LOC112577592, LOC105371976, LOC124904242, LOC107985119, LOC100192426, LOC124904241, GACAT2	No	No	None
Hypnc01482.1	Hypnc01482	Hypnc_Hypnc01482	SUPER_10	38105360	38135289	-	29930	Antisense	L3MBTL4	0	No		0	0				No	No	None
Hypnc01483.1	Hypnc01483	Hypnc_Hypnc01483	SUPER_10	38230187	38230492	.	306	Intergenic	L3MBTL4	370	Yes	5	5	366.6	0.7	Chr18:5394683-7117720	LOC107985145, MIR3976HG, LOC121725015, L3MBTL4-AS1, LOC124904240, LINC01387, LOC105371972, LOC107985176, ARHGAP28-AS1, LINC00668, LOC101927188	No	No	None
Hypcod00318.1	Hypcod00318	Hypnc_Hypcod00318	SUPER_10	38239845	38280383	-	40539	Bidirectional	Hypcod00318	0	Yes	5	5	366.6	0.7	Chr18:5394683-7117720	LOC107985145, MIR3976HG, LOC121725015, L3MBTL4-AS1, LOC124904240, LINC01387, LOC105371972, LOC107985176, ARHGAP28-AS1, LINC00668, LOC101927188	No	No	None
Hypnc01484.1	Hypnc01484	Hypnc_Hypnc01484	SUPER_10	38262225	38263871	.	1647	Intergenic	Hypcod00318	0	Yes	5	5	366.6	0.7	Chr18:5394683-7117720	LOC107985145, MIR3976HG, LOC121725015, L3MBTL4-AS1, LOC124904240, LINC01387, LOC105371972, LOC107985176, ARHGAP28-AS1, LINC00668, LOC101927188	No	No	None
Hypnc01487.1	Hypnc01487	Hypnc_Hypnc01487	SUPER_10	38414889	38415227	.	339	Intergenic	EPB41L3	49774	Yes	4	4	318.5	0.7	Chr18:5394683-6912154	LOC107985145, MIR3976HG, LOC121725015, L3MBTL4-AS1, LOC124904240, LINC01387, LOC105371972, LOC107985176, ARHGAP28-AS1	No	No	None
LOC05153_mRNA46134	LOC05153_mRNA46134	Hypnc_LOC05153_mRNA46134	SUPER_10	39315646	39316040	+	395	Intragenic	DLGAP1	0	No		0	0				No	No	None
Hypnc01499.1	Hypnc01499	Hypnc_Hypnc01499	SUPER_10	39625448	39628451	+	3004	Antisense	TGIF1	0	No		0	0				No	No	None
Hypnc01508.1	Hypnc01508	Hypnc_Hypnc01508	SUPER_10	40220005	40220659	.	655	Intergenic	METTL4	1674	Yes	4	4	128	4.2	Chr18:724424-2784457	LOC124904340, LINC01904, LOC107985165, LOC105371953, LINC00470, LOC105371954, LOC105371960, LOC105371959, LOC105371958, LOC105371957, LOC105371956, LOC105371961, LOC124904235	No	No	None
Hypnc01507.1	Hypnc01507	Hypnc_Hypnc01507	SUPER_10	40584796	40585135	.	340	Intergenic	LOC05155	20516	Yes	4	4	128	4.2	Chr18:724424-2784457	LOC124904340, LINC01904, LOC107985165, LOC105371953, LINC00470, LOC105371954, LOC105371960, LOC105371959, LOC105371958, LOC105371957, LOC105371956, LOC105371961, LOC124904235	No	No	None
LOC05155_mRNA46166	LOC05155_mRNA46166	Hypnc_LOC05155_mRNA46166	SUPER_10	40605651	40607807	+	2157	Antisense	LOC05155	0	No		0	0				No	No	None
Hypnc01509.1	Hypnc01509	Hypnc_Hypnc01509	SUPER_10	41105276	41107927	+	2652	Antisense	ADCYAP1	0	No		0	0				No	No	None
Hypnc01513.1	Hypnc01513	Hypnc_Hypnc01513	SUPER_10	41294946	41304445	+	9500	Antisense	CLUL1	0	No		0	0				No	No	None
Hypnc01511.1	Hypnc01511	Hypnc_Hypnc01511	SUPER_10	41322168	41322499	.	332	Intergenic	CETN1	1968	Yes	3	3	4920.2	4.2	Chr18:724424-21110910	LOC124904340, LINC01904, LOC107985165, LOC105371953, LINC00470, LOC105371954, LOC105371960, LOC105371959, LOC105371958, LOC105371957, LOC105371956, LOC105371961, LOC124904235, LOC105371963, LOC124904236, MYL12-AS1, LINC01895, LOC124904237, LOC105371965, GAPLINC, DLGAP1-AS1, DLGAP1-AS2, LOC105371967, LOC124904238, DLGAP1-AS3, DLGAP1-AS4, LOC124904239, DLGAP1-AS5, LOC105371968, LINC01892, LOC124904341, LINC00526, LINC00667, LOC107985144, LOC105371970, LOC107985145, MIR3976HG, LOC121725015, L3MBTL4-AS1, LOC124904240, LINC01387, LOC105371972, LOC107985176, ARHGAP28-AS1, LINC00668, LOC101927188, LOC105371973, LOC105371974, LOC105371975, LOC112577592, LOC105371976, LOC124904242, LOC107985119, LOC100192426, LOC124904241, GACAT2, LOC124904243, NDUFV2-AS1, TWSG1-DT, LOC105371980, PPP4R1-AS1, LINC02856, LOC124904244, LOC105371981, LOC105371982, LOC124904245, LOC124904246, LOC105371983, LOC105371984, LOC124904247, LOC105371985, LOC105371986, LOC105371989, LINC01254, LOC105371988, LINC01887, LOC107987262, LOC101927410, LOC124904249, LOC105371993, LOC107985173, LOC124904250, LOC105371995, LINC01928, LINC01255, LOC124904251, LOC124904252, LOC101927511, C18orf61, LOC105371996, LOC107985154, LOC105371998, LINC01882, LOC124904254, LOC124904255, C18orf15, LDLRAD4-AS1, LOC124904256, LOC124904257, LOC105372003, LOC105372004, LOC105372006, LOC105372005, LOC105372007, LOC105372008, LINC01906, LOC105372010, LINC01443, LINC01444	No	No	None
Hypcod00322.8	Hypcod00322	Hypnc_Hypcod00322	SUPER_10	41521310	41542214	-	20905	Antisense	THOC1	0	No		0	0				No	No	None
Hypcod00322.7	Hypcod00322	Hypnc_Hypcod00322	SUPER_10	41521310	41558537	-	37228	Antisense	THOC1	0	No		0	0				No	No	None
Hypcod00322.2	Hypcod00322	Hypnc_Hypcod00322	SUPER_10	41521322	41564885	-	43564	Antisense	THOC1	0	No		0	0				No	No	None
Hypnc01528.1	Hypnc01528	Hypnc_Hypnc01528	SUPER_10	41637476	41646721	+	9246	Antisense	USP14	0	No		0	0				No	No	None
Hypnc01530.1	Hypnc01530	Hypnc_Hypnc01530	SUPER_10	41785102	41792246	+	7145	Antisense	ROCK1	0	No		0	0				No	No	None
Hypnc01514.1	Hypnc01514	Hypnc_Hypnc01514	SUPER_10	42150100	42150659	.	560	Intergenic	SNRPD1	835	Yes	6	6	325.1	2.8	Chr18:21383519-22200823	LOC101927521, MIR133A1HG, LOC105372016, LINC01900, LOC124904259, GATA6-AS1	No	No	None
Hypnc01515.1	Hypnc01515	Hypnc_Hypnc01515	SUPER_10	42153395	42153806	.	412	Intergenic	SNRPD1	4130	Yes	6	6	325.1	2.8	Chr18:21383519-22200823	LOC101927521, MIR133A1HG, LOC105372016, LINC01900, LOC124904259, GATA6-AS1	No	No	None
Hypnc01522.1	Hypnc01522	Hypnc_Hypnc01522	SUPER_10	42268594	42284745	-	16152	Antisense	MIB1	0	No		0	0				No	No	None
Hypnc01522.2	Hypnc01522	Hypnc_Hypnc01522	SUPER_10	42277996	42284745	-	6750	Antisense	MIB1	0	No		0	0				No	No	None
Hypnc01523.1	Hypnc01523	Hypnc_Hypnc01523	SUPER_10	42316908	42320431	-	3524	Antisense	MIB1	0	No		0	0				No	No	None
Hypnc01519.1	Hypnc01519	Hypnc_Hypnc01519	SUPER_10	42481454	42481757	.	304	Intergenic	Hypcod00320	21247	Yes	2	2	12.7	12.7	Chr18:22968852-23257367	LOC124904266	No	No	None
Hypcod00320.3	Hypcod00320	Hypnc_Hypcod00320	SUPER_10	42503333	42511590	-	8258	Antisense	Hypcod00320	0	Yes	2	2	12.7	12.7	Chr18:22968852-23257367	LOC124904266	No	No	None
Hypcod00320.5	Hypcod00320	Hypnc_Hypcod00320	SUPER_10	42503334	42511245	-	7912	Bidirectional	Hypcod00320	0	Yes	2	2	12.7	12.7	Chr18:22968852-23257367	LOC124904266	No	No	None
Hypcod00320.7	Hypcod00320	Hypnc_Hypcod00320	SUPER_10	42503340	42511245	-	7906	Bidirectional	Hypcod00320	0	Yes	2	2	12.7	12.7	Chr18:22968852-23257367	LOC124904266	No	No	None
Hypcod00320.8	Hypcod00320	Hypnc_Hypcod00320	SUPER_10	42503340	42511245	-	7906	Bidirectional	Hypcod00320	0	Yes	2	2	12.7	12.7	Chr18:22968852-23257367	LOC124904266	No	No	None
Hypcod00320.9	Hypcod00320	Hypnc_Hypcod00320	SUPER_10	42503340	42511245	-	7906	Bidirectional	Hypcod00320	0	Yes	2	2	12.7	12.7	Chr18:22968852-23257367	LOC124904266	No	No	None
Hypcod00320.10	Hypcod00320	Hypnc_Hypcod00320	SUPER_10	42503350	42507451	-	4102	Intergenic	Hypcod00320	0	Yes	2	2	12.7	12.7	Chr18:22968852-23257367	LOC124904266	No	No	None
Hypcod00320.2	Hypcod00320	Hypnc_Hypcod00320	SUPER_10	42503350	42510736	-	7387	Bidirectional	Hypcod00320	0	Yes	2	2	12.7	12.7	Chr18:22968852-23257367	LOC124904266	No	No	None
LOC05158_mRNA46195	LOC05158_mRNA46195	Hypnc_LOC05158_mRNA46195	SUPER_10	42540355	42540745	+	391	Intragenic	GATA6	0	No		0	0				No	No	None
Hypnc01533.1	Hypnc01533	Hypnc_Hypnc01533	SUPER_10	43264575	43265439	-	865	Antisense	CABLES1	0	No		0	0				No	No	None
Hypnc01533.2	Hypnc01533	Hypnc_Hypnc01533	SUPER_10	43264575	43265439	-	865	Antisense	CABLES1	0	No		0	0				No	No	None
Hypnc01535.1	Hypnc01535	Hypnc_Hypnc01535	SUPER_10	43475262	43476036	.	775	Intergenic	NPC1	2147	Yes		3	221.2	5.7	XP_016881050.1,Pos:11170,Strand:-,Chr:18,BL:ANKRD29 | XP_005258335.1,Pos:11162,Strand:-,Chr:18,BL:NPC1 | XP_011524281.1,Pos:11549,Strand:+,Chr:18,BL:LAMA3		No	No	None
Hypnc01537.1	Hypnc01537	Hypnc_Hypnc01537	SUPER_10	43479329	43480036	.	708	Intergenic	ANKRD29	2526	Yes		3	221.2	5.7	XP_016881050.1,Pos:11170,Strand:-,Chr:18,BL:ANKRD29 | XP_005258335.1,Pos:11162,Strand:-,Chr:18,BL:NPC1 | XP_011524281.1,Pos:11549,Strand:+,Chr:18,BL:LAMA3		No	No	None
Hypnc01543.1	Hypnc01543	Hypnc_Hypnc01543	SUPER_10	44473594	44478505	-	4912	Intergenic	ZNF521	48497	Yes	3	3	44.5	7.8	Chr18:24163179-26087577	LOC124904267, LOC124904268, LOC105372026, LINC01915, LOC105372027, LOC105372028, LOC105372029, LINC01894, LOC107985141, LOC124904269, LOC124904270, LOC105372031, LOC124904271	No	No	None
Hypnc01543.2	Hypnc01543	Hypnc_Hypnc01543	SUPER_10	44473818	44478505	-	4688	Intergenic	ZNF521	48497	Yes	3	3	44.5	7.8	Chr18:24163179-26087577	LOC124904267, LOC124904268, LOC105372026, LINC01915, LOC105372027, LOC105372028, LOC105372029, LINC01894, LOC107985141, LOC124904269, LOC124904270, LOC105372031, LOC124904271	No	No	None
ZNF521.1	ZNF521	Hypnc_ZNF521	SUPER_10	44527002	44531645	-	4644	Intergenic	ZNF521	0	Yes	3	3	44.5	7.8	Chr18:24163179-26087577	LOC124904267, LOC124904268, LOC105372026, LINC01915, LOC105372027, LOC105372028, LOC105372029, LINC01894, LOC107985141, LOC124904269, LOC124904270, LOC105372031, LOC124904271	No	No	None
Hypnc01546.1	Hypnc01546	Hypnc_Hypnc01546	SUPER_10	45351976	45352382	.	407	Intergenic	Hypcod00324	5065	Yes	3	3	44.5	7.8	Chr18:24163179-26087577	LOC124904267, LOC124904268, LOC105372026, LINC01915, LOC105372027, LOC105372028, LOC105372029, LINC01894, LOC107985141, LOC124904269, LOC124904270, LOC105372031, LOC124904271	No	No	None
Hypnc01548.1	Hypnc01548	Hypnc_Hypnc01548	SUPER_10	45835323	45835924	.	602	Intergenic	AQP4	8784	Yes	4	4	150.6	11.3	Chr18:26018354-31042660	LOC107985142, LINC01543, LOC124904274, LOC124904273, LOC102725227, PCAT18, LOC124904272, LOC105372035, AQP4-AS1, LOC124904275, LOC105372036, LINC01908, LOC105372038, LOC105372040, LOC105372041, LOC107985126, LOC105372042, LOC105372043, LOC124904343, LINC02879, LOC105372044, LOC105372045, LOC124904344, LOC105372046, LOC105372047, LOC124904345	No	No	None
Hypnc01559.1	Hypnc01559	Hypnc_Hypnc01559	SUPER_10	45865616	45874625	+	9010	Antisense	AQP4	0	No		0	0				No	No	None
Hypnc01572.1	Hypnc01572	Hypnc_Hypnc01572	SUPER_10	49066087	49087987	+	21901	Bidirectional	TRAPPC8	178	Yes	4	4	116	11.3	Chr18:31830755-32220245	LOC124904278	No	No	None
Hypnc01573.2	Hypnc01573	Hypnc_Hypnc01573	SUPER_10	49072840	49083622	-	10783	Intergenic	TRAPPC8	6931	Yes	4	4	116	11.3	Chr18:31830755-32220245	LOC124904278	No	No	None
Hypnc01561.1	Hypnc01561	Hypnc_Hypnc01561	SUPER_10	49241822	49252086	+	10265	Antisense	GAREM1	0	No		0	0				No	No	None
LOC05091_mRNA45481	LOC05091_mRNA45481	Hypnc_LOC05091_mRNA45481	SUPER_10	51047090	51047433	+	344	Intragenic	DTNA	0	No		0	0				No	No	None
Hypcod00328.1	Hypcod00328	Hypnc_Hypcod00328	SUPER_10	51383131	51384594	.	1464	Intergenic	Hypcod00328	0	Yes		3	18.8	2.1	NP_001295052.1,Pos:15540,Strand:-,Chr:18,BL:ZNF396 | NP_008896.2,Pos:15543,Strand:-,Chr:18,BL:ZNF24 | XP_011524533.1,Pos:15509,Strand:+,Chr:18,BL:ZNF397		No	No	None
Hypnc01567.1	Hypnc01567	Hypnc_Hypnc01567	SUPER_10	51642023	51642391	.	369	Intergenic	C18orf21	38008	Yes	3	3	107.1	3.5	Chr18:35373385-35979006	LOC105372063, LOC124904284, ZNF24TR, LOC105372065, LOC124904285, LOC105372064, LOC105372066	No	No	None
Hypnc01576.1	Hypnc01576	Hypnc_Hypnc01576	SUPER_10	51753297	51753600	.	304	Intergenic	SLC39A6	1037	Yes	5	5	257.7	4.9	Chr18:35972729-36779530	COSMOC, LOC124904286, LOC105372071	No	No	None
MOCOS.3	MOCOS	Hypnc_MOCOS	SUPER_10	51825096	51826844	+	1749	Intergenic	MOCOS	0	Yes	3	3	105.7	4.2	Chr18:36576465-37222227	LOC105372071, LOC105372069, LOC124904287	No	No	None
LOC05119_mRNA45654	LOC05119_mRNA45654	Hypnc_LOC05119_mRNA45654	SUPER_10	51875266	51875615	+	350	Intragenic	LOC05119	0	No		0	0				No	No	None
Hypnc01578.1	Hypnc01578	Hypnc_Hypnc01578	SUPER_10	52520313	52520642	.	330	Intergenic	Hypcod00329	1393	Yes	3	3	105.7	4.2	Chr18:36576465-37222227	LOC105372071, LOC105372069, LOC124904287	No	No	None
Hypcod00329.1	Hypcod00329	Hypnc_Hypcod00329	SUPER_10	52522035	52522363	.	329	Intergenic	Hypcod00329	0	Yes	3	3	105.7	4.2	Chr18:36576465-37222227	LOC105372071, LOC105372069, LOC124904287	No	No	None
Hypnc01579.1	Hypnc01579	Hypnc_Hypnc01579	SUPER_10	52981629	52981979	.	351	Intergenic	CELF4	163607	Yes	5	5	730.2	6.4	Chr18:36959391-43277281	LOC124904287, LOC105372068, LOC124904288, LOC124904289, LOC107985118, LOC102724417, LOC105372074, LOC112268212, LOC124904338, LOC105372076, LOC105372077, MIR924HG, LOC101927879, LOC101927857, LINC01901, LINC01902, LOC124904349, LOC105372081, LINC01477, LOC105372082, LOC107985132, LOC105372084, LOC107985168, KC6, LOC105372083, LOC105372085, LOC124904350, LINC00907, LOC124904351	No	No	None
Hypnc01592.1	Hypnc01592	Hypnc_Hypnc01592	SUPER_10	56142079	56143460	-	1382	Bidirectional	PIK3C3	98	Yes	5	5	730.2	6.4	Chr18:36959391-43277281	LOC124904287, LOC105372068, LOC124904288, LOC124904289, LOC107985118, LOC102724417, LOC105372074, LOC112268212, LOC124904338, LOC105372076, LOC105372077, MIR924HG, LOC101927879, LOC101927857, LINC01901, LINC01902, LOC124904349, LOC105372081, LINC01477, LOC105372082, LOC107985132, LOC105372084, LOC107985168, KC6, LOC105372083, LOC105372085, LOC124904350, LINC00907, LOC124904351	No	No	None
Hypnc01596.1	Hypnc01596	Hypnc_Hypnc01596	SUPER_10	57369817	57370142	.	326	Intergenic	SYT4	302106	Yes	6	6	324.9	6.4	Chr18:41955292-45967239	LOC124904350, LINC00907, LOC124904351, LOC105372088, LOC105372087, LINC01478, LOC124904291, LINC01601, LOC124904290, LOC105372089, SETBP1-DT, LOC105372091, LOC101927961, SLC14A2-AS1, LOC105372093, LOC105372092	No	No	None
Hypnc01599.1	Hypnc01599	Hypnc_Hypnc01599	SUPER_10	58832755	58834100	-	1346	Antisense	SIGLEC15	0	No		0	0				No	No	None
Hypnc01600.1	Hypnc01600	Hypnc_Hypnc01600	SUPER_10	58843271	58843723	.	453	Intergenic	EPG5	2346	Yes	3	3	209.3	6.4	Chr18:45624665-45967239	LOC105372093, LOC105372092	No	No	None
Hypnc01601.1	Hypnc01601	Hypnc_Hypnc01601	SUPER_10	58843995	58844740	.	746	Intergenic	EPG5	1329	Yes	3	3	209.3	6.4	Chr18:45624665-45967239	LOC105372093, LOC105372092	No	No	None
Hypnc01602.1	Hypnc01602	Hypnc_Hypnc01602	SUPER_10	58845487	58845809	.	323	Intergenic	EPG5	260	Yes	3	3	209.3	6.4	Chr18:45624665-45967239	LOC105372093, LOC105372092	No	No	None
Hypnc01597.1	Hypnc01597	Hypnc_Hypnc01597	SUPER_10	59008657	59008965	.	309	Intergenic	PSTPIP2	1670	Yes		4	94.1	4.9	XP_016881044.1,Pos:20241,Strand:+,Chr:18,BL:C18orf25 | NP_612452.1,Pos:20234,Strand:+,Chr:18,BL:HAUS1 | NP_004037.1,Pos:20205,Strand:-,Chr:18,BL:ATP5F1A | XP_047293654.1,Pos:20041,Strand:-,Chr:18,BL:EPG5		No	No	None
Hypnc01598.1	Hypnc01598	Hypnc_Hypnc01598	SUPER_10	59011711	59012426	.	716	Intergenic	ATP5F1A	505	Yes		4	94.1	4.9	XP_016881044.1,Pos:20241,Strand:+,Chr:18,BL:C18orf25 | NP_612452.1,Pos:20234,Strand:+,Chr:18,BL:HAUS1 | NP_004037.1,Pos:20205,Strand:-,Chr:18,BL:ATP5F1A | XP_047293654.1,Pos:20041,Strand:-,Chr:18,BL:EPG5		No	No	None
LOC05112_mRNA45596	LOC05112_mRNA45596	Hypnc_LOC05112_mRNA45596	SUPER_10	59055161	59078891	+	23731	Intragenic	LOC05112	0	No		0	0				No	No	None
LOC05111_mRNA45593	LOC05111_mRNA45593	Hypnc_LOC05111_mRNA45593	SUPER_10	59135179	59135683	+	505	Antisense	LOC05111	0	No		0	0				No	No	None
Hypnc01607.1	Hypnc01607	Hypnc_Hypnc01607	SUPER_10	59457958	59461738	+	3781	Antisense	ST8SIA5	0	No		0	0				No	No	None
Hypnc01604.1	Hypnc01604	Hypnc_Hypnc01604	SUPER_10	59470903	59471231	.	329	Intergenic	ST8SIA5	12364	Yes	4	4	364.5	5.7	Chr18:46215881-46891051	LOC105372095, LOC124904293, LOC105372096, ST8SIA5-DT, LOC124904294	No	No	None
SIGLEC5C_mRNA27503	SIGLEC5C_mRNA27503	Hypnc_SIGLEC5C_mRNA27503	SUPER_10	59689268	59689670	+	403	Antisense	SIGLEC5C	0	No		0	0				No	No	None
LOC05105_mRNA45567	LOC05105_mRNA45567	Hypnc_LOC05105_mRNA45567	SUPER_10	59829293	59829838	+	546	Antisense	LOC05105	0	No		0	0				No	No	None
Hypnc01608.1	Hypnc01608	Hypnc_Hypnc01608	SUPER_10	59915891	59916599	.	709	Intergenic	LOC05105	86053	Yes	3	3	315.9	8.5	Chr18:46818377-48859559	LOC124904294, LOC105372098, LOC124904295, MIR4527HG, LOC105372100, LOC124904297, LOC105372101, ZBTB7C-AS1, ZBTB7C-AS2, LOC124904352, LOC124904353, LOC105372107, LOC107985147, LOC105372106, LOC105372105	No	No	None
Hypnc01610.1	Hypnc01610	Hypnc_Hypnc01610	SUPER_10	60611236	60611914	.	679	Bidirectional	Hypcod00332	12517	Yes	3	3	35.3	2.8	Chr18:48662944-49430394	LOC105372107, LOC107985147, LOC105372106, LOC105372105, LOC124904355, LOC105372108, DYM-AS1, LOC124904298	No	No	None
Hypcod00332.1	Hypcod00332	Hypnc_Hypcod00332	SUPER_10	60624431	60625010	.	580	Intergenic	Hypcod00332	0	Yes	3	3	35.3	2.8	Chr18:48662944-49430394	LOC105372107, LOC107985147, LOC105372106, LOC105372105, LOC124904355, LOC105372108, DYM-AS1, LOC124904298	No	No	None
Hypnc01614.1	Hypnc01614	Hypnc_Hypnc01614	SUPER_10	60630285	60630903	-	619	Intergenic	Hypcod00332	5275	Yes	3	3	35.3	2.8	Chr18:48662944-49430394	LOC105372107, LOC107985147, LOC105372106, LOC105372105, LOC124904355, LOC105372108, DYM-AS1, LOC124904298	No	No	None
LOC05104_mRNA45561	LOC05104_mRNA45561	Hypnc_LOC05104_mRNA45561	SUPER_10	60642429	60643246	+	818	Antisense	LOC05104	0	No		0	0				No	No	None
LOC05103_mRNA45558	LOC05103_mRNA45558	Hypnc_LOC05103_mRNA45558	SUPER_10	60887722	60888119	+	398	Antisense	CTIF	0	No		0	0				No	No	None
Hypnc01617.1	Hypnc01617	Hypnc_Hypnc01617	SUPER_10	61011790	61012407	.	618	Intergenic	Hypcod00333	7514	Yes	4	4	352	2.8	Chr18:48662944-49491571	LOC105372107, LOC107985147, LOC105372106, LOC105372105, LOC124904355, LOC105372108, DYM-AS1, LOC124904298	No	No	None
Hypnc01618.1	Hypnc01618	Hypnc_Hypnc01618	SUPER_10	61032414	61052174	+	19761	Antisense	DYM	0	No		0	0				No	No	None
Hypcod00335.1	Hypcod00335	Hypnc_Hypcod00335	SUPER_10	61497485	61497850	.	366	Intergenic	Hypcod00335	0	Yes	4	4	373.9	3.5	Chr18:49044055-50279992	DYM-AS1, LOC124904298, LINC02837, LOC105372112, LOC112268210, SNHG22, LOC124904299, LOC124904300	No	No	None
Hypnc01622.1	Hypnc01622	Hypnc_Hypnc01622	SUPER_10	61526644	61567815	+	41172	Antisense	ACAA2	0	No		0	0				No	No	None
Hypnc01623.1	Hypnc01623	Hypnc_Hypnc01623	SUPER_10	61578972	61581246	+	2275	Antisense	LOC05101	0	No		0	0				No	No	None
LOC05098.1	LOC05098	Hypnc_LOC05098	SUPER_10	61965595	61999852	-	34258	Antisense	LOC05098	0	Yes	4	4	65.1	4.2	Chr18:83638-50809400	LOC105371951, LOC107985155, LINC01925, LOC105371952, TYMSOS, LOC124904340, LINC01904, LOC107985165, LOC105371953, LINC00470, LOC105371954, LOC105371960, LOC105371959, LOC105371958, LOC105371957, LOC105371956, LOC105371961, LOC124904235, LOC105371963, LOC124904236, MYL12-AS1, LINC01895, LOC124904237, LOC105371965, GAPLINC, DLGAP1-AS1, DLGAP1-AS2, LOC105371967, LOC124904238, DLGAP1-AS3, DLGAP1-AS4, LOC124904239, DLGAP1-AS5, LOC105371968, LINC01892, LOC124904341, LINC00526, LINC00667, LOC107985144, LOC105371970, LOC107985145, MIR3976HG, LOC121725015, L3MBTL4-AS1, LOC124904240, LINC01387, LOC105371972, LOC107985176, ARHGAP28-AS1, LINC00668, LOC101927188, LOC105371973, LOC105371974, LOC105371975, LOC112577592, LOC105371976, LOC124904242, LOC107985119, LOC100192426, LOC124904241, GACAT2, LOC124904243, NDUFV2-AS1, TWSG1-DT, LOC105371980, PPP4R1-AS1, LINC02856, LOC124904244, LOC105371981, LOC105371982, LOC124904245, LOC124904246, LOC105371983, LOC105371984, LOC124904247, LOC105371985, LOC105371986, LOC105371989, LINC01254, LOC105371988, LINC01887, LOC107987262, LOC101927410, LOC124904249, LOC105371993, LOC107985173, LOC124904250, LOC105371995, LINC01928, LINC01255, LOC124904251, LOC124904252, LOC101927511, C18orf61, LOC105371996, LOC107985154, LOC105371998, LINC01882, LOC124904254, LOC124904255, C18orf15, LDLRAD4-AS1, LOC124904256, LOC124904257, LOC105372003, LOC105372004, LOC105372006, LOC105372005, LOC105372007, LOC105372008, LINC01906, LOC105372010, LINC01443, LINC01444, LOC107985161, GREB1L-DT, LOC101927521, MIR133A1HG, LOC105372016, LINC01900, LOC124904259, GATA6-AS1, LOC105372017, LOC105372018, LOC101927548, LOC105372019, LOC124904261, LOC124904260, LOC124904265, LOC124904262, LOC124904264, LOC101927571, LOC124904263, LOC124904266, LINC02958, TTC39C-AS1, LOC124904267, LOC124904268, LOC105372026, LINC01915, LOC105372027, LOC105372028, LOC105372029, LINC01894, LOC107985141, LOC124904269, LOC124904270, LOC105372031, LOC124904271, LOC107985142, LINC01543, LOC124904274, LOC124904273, LOC102725227, PCAT18, LOC124904272, LOC105372035, AQP4-AS1, LOC124904275, LOC105372036, LINC01908, LOC105372038, LOC105372040, LOC105372041, LOC107985126, LOC105372042, LOC105372043, LOC124904343, LINC02879, LOC105372044, LOC105372045, LOC124904344, LOC105372046, LOC105372047, LOC124904345, DSCAS, LOC105372049, LOC124904346, DSG1-AS1, DSG2-AS1, LOC124904277, LOC124904278, LOC112268208, LOC105372055, LOC105372058, LOC107985186, LOC105372059, LOC124904347, LOC124904279, LOC124904280, LOC124904281, LOC105372061, LOC124904282, LOC124904283, LOC105372063, LOC124904284, ZNF24TR, LOC105372065, LOC124904285, LOC105372064, LOC105372066, COSMOC, LOC124904286, LOC105372071, LOC105372069, LOC124904287, LOC105372068, LOC124904288, LOC124904289, LOC107985118, LOC102724417, LOC105372074, LOC112268212, LOC124904338, LOC105372076, LOC105372077, MIR924HG, LOC101927879, LOC101927857, LINC01901, LINC01902, LOC124904349, LOC105372081, LINC01477, LOC105372082, LOC107985132, LOC105372084, LOC107985168, KC6, LOC105372083, LOC105372085, LOC124904350, LINC00907, LOC124904351, LOC105372088, LOC105372087, LINC01478, LOC124904291, LINC01601, LOC124904290, LOC105372089, SETBP1-DT, LOC105372091, LOC101927961, SLC14A2-AS1, LOC105372093, LOC105372092, LOC105372095, LOC124904293, LOC105372096, ST8SIA5-DT, LOC124904294, LOC105372098, LOC124904295, MIR4527HG, LOC105372100, LOC124904297, LOC105372101, ZBTB7C-AS1, ZBTB7C-AS2, LOC124904352, LOC124904353, LOC105372107, LOC107985147, LOC105372106, LOC105372105, LOC124904355, LOC105372108, DYM-AS1, LOC124904298, LINC02837, LOC105372112, LOC112268210, SNHG22, LOC124904299, LOC124904300, LOC124904301, LOC105372114, LOC105372115, LOC124904302, LOC105372116	No	No	None
LOC05098.2	LOC05098	Hypnc_LOC05098	SUPER_10	61965620	61999852	-	34233	Antisense	LOC05098	0	Yes	4	4	65.1	4.2	Chr18:83638-50809400	LOC105371951, LOC107985155, LINC01925, LOC105371952, TYMSOS, LOC124904340, LINC01904, LOC107985165, LOC105371953, LINC00470, LOC105371954, LOC105371960, LOC105371959, LOC105371958, LOC105371957, LOC105371956, LOC105371961, LOC124904235, LOC105371963, LOC124904236, MYL12-AS1, LINC01895, LOC124904237, LOC105371965, GAPLINC, DLGAP1-AS1, DLGAP1-AS2, LOC105371967, LOC124904238, DLGAP1-AS3, DLGAP1-AS4, LOC124904239, DLGAP1-AS5, LOC105371968, LINC01892, LOC124904341, LINC00526, LINC00667, LOC107985144, LOC105371970, LOC107985145, MIR3976HG, LOC121725015, L3MBTL4-AS1, LOC124904240, LINC01387, LOC105371972, LOC107985176, ARHGAP28-AS1, LINC00668, LOC101927188, LOC105371973, LOC105371974, LOC105371975, LOC112577592, LOC105371976, LOC124904242, LOC107985119, LOC100192426, LOC124904241, GACAT2, LOC124904243, NDUFV2-AS1, TWSG1-DT, LOC105371980, PPP4R1-AS1, LINC02856, LOC124904244, LOC105371981, LOC105371982, LOC124904245, LOC124904246, LOC105371983, LOC105371984, LOC124904247, LOC105371985, LOC105371986, LOC105371989, LINC01254, LOC105371988, LINC01887, LOC107987262, LOC101927410, LOC124904249, LOC105371993, LOC107985173, LOC124904250, LOC105371995, LINC01928, LINC01255, LOC124904251, LOC124904252, LOC101927511, C18orf61, LOC105371996, LOC107985154, LOC105371998, LINC01882, LOC124904254, LOC124904255, C18orf15, LDLRAD4-AS1, LOC124904256, LOC124904257, LOC105372003, LOC105372004, LOC105372006, LOC105372005, LOC105372007, LOC105372008, LINC01906, LOC105372010, LINC01443, LINC01444, LOC107985161, GREB1L-DT, LOC101927521, MIR133A1HG, LOC105372016, LINC01900, LOC124904259, GATA6-AS1, LOC105372017, LOC105372018, LOC101927548, LOC105372019, LOC124904261, LOC124904260, LOC124904265, LOC124904262, LOC124904264, LOC101927571, LOC124904263, LOC124904266, LINC02958, TTC39C-AS1, LOC124904267, LOC124904268, LOC105372026, LINC01915, LOC105372027, LOC105372028, LOC105372029, LINC01894, LOC107985141, LOC124904269, LOC124904270, LOC105372031, LOC124904271, LOC107985142, LINC01543, LOC124904274, LOC124904273, LOC102725227, PCAT18, LOC124904272, LOC105372035, AQP4-AS1, LOC124904275, LOC105372036, LINC01908, LOC105372038, LOC105372040, LOC105372041, LOC107985126, LOC105372042, LOC105372043, LOC124904343, LINC02879, LOC105372044, LOC105372045, LOC124904344, LOC105372046, LOC105372047, LOC124904345, DSCAS, LOC105372049, LOC124904346, DSG1-AS1, DSG2-AS1, LOC124904277, LOC124904278, LOC112268208, LOC105372055, LOC105372058, LOC107985186, LOC105372059, LOC124904347, LOC124904279, LOC124904280, LOC124904281, LOC105372061, LOC124904282, LOC124904283, LOC105372063, LOC124904284, ZNF24TR, LOC105372065, LOC124904285, LOC105372064, LOC105372066, COSMOC, LOC124904286, LOC105372071, LOC105372069, LOC124904287, LOC105372068, LOC124904288, LOC124904289, LOC107985118, LOC102724417, LOC105372074, LOC112268212, LOC124904338, LOC105372076, LOC105372077, MIR924HG, LOC101927879, LOC101927857, LINC01901, LINC01902, LOC124904349, LOC105372081, LINC01477, LOC105372082, LOC107985132, LOC105372084, LOC107985168, KC6, LOC105372083, LOC105372085, LOC124904350, LINC00907, LOC124904351, LOC105372088, LOC105372087, LINC01478, LOC124904291, LINC01601, LOC124904290, LOC105372089, SETBP1-DT, LOC105372091, LOC101927961, SLC14A2-AS1, LOC105372093, LOC105372092, LOC105372095, LOC124904293, LOC105372096, ST8SIA5-DT, LOC124904294, LOC105372098, LOC124904295, MIR4527HG, LOC105372100, LOC124904297, LOC105372101, ZBTB7C-AS1, ZBTB7C-AS2, LOC124904352, LOC124904353, LOC105372107, LOC107985147, LOC105372106, LOC105372105, LOC124904355, LOC105372108, DYM-AS1, LOC124904298, LINC02837, LOC105372112, LOC112268210, SNHG22, LOC124904299, LOC124904300, LOC124904301, LOC105372114, LOC105372115, LOC124904302, LOC105372116	No	No	None
LOC05098.3	LOC05098	Hypnc_LOC05098	SUPER_10	61969607	61994338	-	24732	Intergenic	LOC05098	0	Yes	4	4	65.1	4.2	Chr18:83638-50809400	LOC105371951, LOC107985155, LINC01925, LOC105371952, TYMSOS, LOC124904340, LINC01904, LOC107985165, LOC105371953, LINC00470, LOC105371954, LOC105371960, LOC105371959, LOC105371958, LOC105371957, LOC105371956, LOC105371961, LOC124904235, LOC105371963, LOC124904236, MYL12-AS1, LINC01895, LOC124904237, LOC105371965, GAPLINC, DLGAP1-AS1, DLGAP1-AS2, LOC105371967, LOC124904238, DLGAP1-AS3, DLGAP1-AS4, LOC124904239, DLGAP1-AS5, LOC105371968, LINC01892, LOC124904341, LINC00526, LINC00667, LOC107985144, LOC105371970, LOC107985145, MIR3976HG, LOC121725015, L3MBTL4-AS1, LOC124904240, LINC01387, LOC105371972, LOC107985176, ARHGAP28-AS1, LINC00668, LOC101927188, LOC105371973, LOC105371974, LOC105371975, LOC112577592, LOC105371976, LOC124904242, LOC107985119, LOC100192426, LOC124904241, GACAT2, LOC124904243, NDUFV2-AS1, TWSG1-DT, LOC105371980, PPP4R1-AS1, LINC02856, LOC124904244, LOC105371981, LOC105371982, LOC124904245, LOC124904246, LOC105371983, LOC105371984, LOC124904247, LOC105371985, LOC105371986, LOC105371989, LINC01254, LOC105371988, LINC01887, LOC107987262, LOC101927410, LOC124904249, LOC105371993, LOC107985173, LOC124904250, LOC105371995, LINC01928, LINC01255, LOC124904251, LOC124904252, LOC101927511, C18orf61, LOC105371996, LOC107985154, LOC105371998, LINC01882, LOC124904254, LOC124904255, C18orf15, LDLRAD4-AS1, LOC124904256, LOC124904257, LOC105372003, LOC105372004, LOC105372006, LOC105372005, LOC105372007, LOC105372008, LINC01906, LOC105372010, LINC01443, LINC01444, LOC107985161, GREB1L-DT, LOC101927521, MIR133A1HG, LOC105372016, LINC01900, LOC124904259, GATA6-AS1, LOC105372017, LOC105372018, LOC101927548, LOC105372019, LOC124904261, LOC124904260, LOC124904265, LOC124904262, LOC124904264, LOC101927571, LOC124904263, LOC124904266, LINC02958, TTC39C-AS1, LOC124904267, LOC124904268, LOC105372026, LINC01915, LOC105372027, LOC105372028, LOC105372029, LINC01894, LOC107985141, LOC124904269, LOC124904270, LOC105372031, LOC124904271, LOC107985142, LINC01543, LOC124904274, LOC124904273, LOC102725227, PCAT18, LOC124904272, LOC105372035, AQP4-AS1, LOC124904275, LOC105372036, LINC01908, LOC105372038, LOC105372040, LOC105372041, LOC107985126, LOC105372042, LOC105372043, LOC124904343, LINC02879, LOC105372044, LOC105372045, LOC124904344, LOC105372046, LOC105372047, LOC124904345, DSCAS, LOC105372049, LOC124904346, DSG1-AS1, DSG2-AS1, LOC124904277, LOC124904278, LOC112268208, LOC105372055, LOC105372058, LOC107985186, LOC105372059, LOC124904347, LOC124904279, LOC124904280, LOC124904281, LOC105372061, LOC124904282, LOC124904283, LOC105372063, LOC124904284, ZNF24TR, LOC105372065, LOC124904285, LOC105372064, LOC105372066, COSMOC, LOC124904286, LOC105372071, LOC105372069, LOC124904287, LOC105372068, LOC124904288, LOC124904289, LOC107985118, LOC102724417, LOC105372074, LOC112268212, LOC124904338, LOC105372076, LOC105372077, MIR924HG, LOC101927879, LOC101927857, LINC01901, LINC01902, LOC124904349, LOC105372081, LINC01477, LOC105372082, LOC107985132, LOC105372084, LOC107985168, KC6, LOC105372083, LOC105372085, LOC124904350, LINC00907, LOC124904351, LOC105372088, LOC105372087, LINC01478, LOC124904291, LINC01601, LOC124904290, LOC105372089, SETBP1-DT, LOC105372091, LOC101927961, SLC14A2-AS1, LOC105372093, LOC105372092, LOC105372095, LOC124904293, LOC105372096, ST8SIA5-DT, LOC124904294, LOC105372098, LOC124904295, MIR4527HG, LOC105372100, LOC124904297, LOC105372101, ZBTB7C-AS1, ZBTB7C-AS2, LOC124904352, LOC124904353, LOC105372107, LOC107985147, LOC105372106, LOC105372105, LOC124904355, LOC105372108, DYM-AS1, LOC124904298, LINC02837, LOC105372112, LOC112268210, SNHG22, LOC124904299, LOC124904300, LOC124904301, LOC105372114, LOC105372115, LOC124904302, LOC105372116	No	No	None
LOC05098.4	LOC05098	Hypnc_LOC05098	SUPER_10	61969875	61999339	-	29465	Bidirectional	LOC05098	0	Yes	4	4	65.1	4.2	Chr18:83638-50809400	LOC105371951, LOC107985155, LINC01925, LOC105371952, TYMSOS, LOC124904340, LINC01904, LOC107985165, LOC105371953, LINC00470, LOC105371954, LOC105371960, LOC105371959, LOC105371958, LOC105371957, LOC105371956, LOC105371961, LOC124904235, LOC105371963, LOC124904236, MYL12-AS1, LINC01895, LOC124904237, LOC105371965, GAPLINC, DLGAP1-AS1, DLGAP1-AS2, LOC105371967, LOC124904238, DLGAP1-AS3, DLGAP1-AS4, LOC124904239, DLGAP1-AS5, LOC105371968, LINC01892, LOC124904341, LINC00526, LINC00667, LOC107985144, LOC105371970, LOC107985145, MIR3976HG, LOC121725015, L3MBTL4-AS1, LOC124904240, LINC01387, LOC105371972, LOC107985176, ARHGAP28-AS1, LINC00668, LOC101927188, LOC105371973, LOC105371974, LOC105371975, LOC112577592, LOC105371976, LOC124904242, LOC107985119, LOC100192426, LOC124904241, GACAT2, LOC124904243, NDUFV2-AS1, TWSG1-DT, LOC105371980, PPP4R1-AS1, LINC02856, LOC124904244, LOC105371981, LOC105371982, LOC124904245, LOC124904246, LOC105371983, LOC105371984, LOC124904247, LOC105371985, LOC105371986, LOC105371989, LINC01254, LOC105371988, LINC01887, LOC107987262, LOC101927410, LOC124904249, LOC105371993, LOC107985173, LOC124904250, LOC105371995, LINC01928, LINC01255, LOC124904251, LOC124904252, LOC101927511, C18orf61, LOC105371996, LOC107985154, LOC105371998, LINC01882, LOC124904254, LOC124904255, C18orf15, LDLRAD4-AS1, LOC124904256, LOC124904257, LOC105372003, LOC105372004, LOC105372006, LOC105372005, LOC105372007, LOC105372008, LINC01906, LOC105372010, LINC01443, LINC01444, LOC107985161, GREB1L-DT, LOC101927521, MIR133A1HG, LOC105372016, LINC01900, LOC124904259, GATA6-AS1, LOC105372017, LOC105372018, LOC101927548, LOC105372019, LOC124904261, LOC124904260, LOC124904265, LOC124904262, LOC124904264, LOC101927571, LOC124904263, LOC124904266, LINC02958, TTC39C-AS1, LOC124904267, LOC124904268, LOC105372026, LINC01915, LOC105372027, LOC105372028, LOC105372029, LINC01894, LOC107985141, LOC124904269, LOC124904270, LOC105372031, LOC124904271, LOC107985142, LINC01543, LOC124904274, LOC124904273, LOC102725227, PCAT18, LOC124904272, LOC105372035, AQP4-AS1, LOC124904275, LOC105372036, LINC01908, LOC105372038, LOC105372040, LOC105372041, LOC107985126, LOC105372042, LOC105372043, LOC124904343, LINC02879, LOC105372044, LOC105372045, LOC124904344, LOC105372046, LOC105372047, LOC124904345, DSCAS, LOC105372049, LOC124904346, DSG1-AS1, DSG2-AS1, LOC124904277, LOC124904278, LOC112268208, LOC105372055, LOC105372058, LOC107985186, LOC105372059, LOC124904347, LOC124904279, LOC124904280, LOC124904281, LOC105372061, LOC124904282, LOC124904283, LOC105372063, LOC124904284, ZNF24TR, LOC105372065, LOC124904285, LOC105372064, LOC105372066, COSMOC, LOC124904286, LOC105372071, LOC105372069, LOC124904287, LOC105372068, LOC124904288, LOC124904289, LOC107985118, LOC102724417, LOC105372074, LOC112268212, LOC124904338, LOC105372076, LOC105372077, MIR924HG, LOC101927879, LOC101927857, LINC01901, LINC01902, LOC124904349, LOC105372081, LINC01477, LOC105372082, LOC107985132, LOC105372084, LOC107985168, KC6, LOC105372083, LOC105372085, LOC124904350, LINC00907, LOC124904351, LOC105372088, LOC105372087, LINC01478, LOC124904291, LINC01601, LOC124904290, LOC105372089, SETBP1-DT, LOC105372091, LOC101927961, SLC14A2-AS1, LOC105372093, LOC105372092, LOC105372095, LOC124904293, LOC105372096, ST8SIA5-DT, LOC124904294, LOC105372098, LOC124904295, MIR4527HG, LOC105372100, LOC124904297, LOC105372101, ZBTB7C-AS1, ZBTB7C-AS2, LOC124904352, LOC124904353, LOC105372107, LOC107985147, LOC105372106, LOC105372105, LOC124904355, LOC105372108, DYM-AS1, LOC124904298, LINC02837, LOC105372112, LOC112268210, SNHG22, LOC124904299, LOC124904300, LOC124904301, LOC105372114, LOC105372115, LOC124904302, LOC105372116	No	No	None
LOC05095_mRNA45507	LOC05095_mRNA45507	Hypnc_LOC05095_mRNA45507	SUPER_10	62373479	62373834	+	356	Antisense	LOC05095	0	No		0	0				No	No	None
LOC05094_mRNA45505	LOC05094_mRNA45505	Hypnc_LOC05094_mRNA45505	SUPER_10	62848736	62849106	+	371	Antisense	LOC05094	0	No		0	0				No	No	None
Hypnc01630.2	Hypnc01630	Hypnc_Hypnc01630	SUPER_10	62878184	62883708	-	5525	Antisense	Hypcod00336	0	No		0	0				No	No	None
Hypnc01628.1	Hypnc01628	Hypnc_Hypnc01628	SUPER_10	63358767	63359102	.	336	Intergenic	LOC05093	41313	Yes		2	2.8	2.8	NP_001358030.1,Pos:25562,Strand:-,Chr:18,BL:STARD6 | XP_024306849.1,Pos:25558,Strand:+,Chr:18,BL:POLI		No	No	None
DCC.1	DCC	Hypnc_DCC	SUPER_10	63425396	63480016	+	54621	Intergenic	DCC	0	Yes		2	2.8	2.8	NP_001358030.1,Pos:25562,Strand:-,Chr:18,BL:STARD6 | XP_024306849.1,Pos:25558,Strand:+,Chr:18,BL:POLI		No	No	None
Hypnc01629.1	Hypnc01629	Hypnc_Hypnc01629	SUPER_10	64016994	64017295	.	302	Intergenic	DCC	0	Yes		2	2.8	2.8	NP_001358030.1,Pos:25562,Strand:-,Chr:18,BL:STARD6 | XP_024306849.1,Pos:25558,Strand:+,Chr:18,BL:POLI		No	No	None
Hypnc01638.1	Hypnc01638	Hypnc_Hypnc01638	SUPER_10	66257924	66258232	.	309	Intergenic	TXNL1	2372	Yes		2	7.1	7.1	XP_011524501.1,Pos:25699,Strand:-,Chr:18,BL:CCDC68 | XP_024307000.1,Pos:25689,Strand:+,Chr:18,BL:RAB27B		No	No	None
Hypnc01642.1	Hypnc01642	Hypnc_Hypnc01642	SUPER_10	66668754	66828399	-	159646	Antisense	ST8SIA3	0	No		0	0				No	No	None
Hypnc01642.2	Hypnc01642	Hypnc_Hypnc01642	SUPER_10	66668765	66828399	-	159635	Antisense	ST8SIA3	0	No		0	0				No	No	None
Hypnc01643.1	Hypnc01643	Hypnc_Hypnc01643	SUPER_10	66714188	66741943	-	27756	Intergenic	ST8SIA3	39363	Yes	6	6	139.6	3.5	Chr18:55228225-57586620	TCF4-AS1, LOC105372126, LOC105372130, LINC01415, LOC107985183, LOC105372131, LINC01416, LINC03092, LINC03069, LINC01905, LINC01539, LOC105372132, LOC105372135, WDR7-OT1, LOC105372136, LINC-ROR, LINC02565	No	No	None
LOC05188_mRNA46389	LOC05188_mRNA46389	Hypnc_LOC05188_mRNA46389	SUPER_10	66892753	66893255	+	503	Antisense	ONECUT2	0	No		0	0				No	No	None
Hypnc01653.1	Hypnc01653	Hypnc_Hypnc01653	SUPER_10	67412335	67418096	-	5762	Antisense	NEDD4L	0	No		0	0				No	No	None
Hypnc01649.1	Hypnc01649	Hypnc_Hypnc01649	SUPER_10	68652012	68652353	.	342	Intergenic	PMAIP1	120304	Yes	5	5	101.8	0.7	Chr18:59220266-62161353	LOC107985156, LOC105372151, LOC105372152, LINC03111, LOC105372155, LOC124904313, LOC105372156, LOC124904314, LOC105372157, LINC01544, LOC124904315, LOC105372159, LOC112268209	No	No	None
Hypnc01667.1	Hypnc01667	Hypnc_Hypnc01667	SUPER_10	70402099	70404897	-	2799	Intergenic	PHLPP1	134	Yes	6	6	35.7	7.8	Chr18:62349875-63567011	LOC105372160, LOC105372161, LOC124904317, KDSR-DT, LOC124904316	Yes	Yes (Conserved Syntenic Immune Cluster)	TNFRSF11A
Hypnc01657.2	Hypnc01657	Hypnc_Hypnc01657	SUPER_10	70454871	70458997	+	4127	Intergenic	KDSR	24801	Yes	6	6	35.7	7.8	Chr18:62349875-63567011	LOC105372160, LOC105372161, LOC124904317, KDSR-DT, LOC124904316	Yes	Yes (Conserved Syntenic Immune Cluster)	TNFRSF11A
Hypnc01657.1	Hypnc01657	Hypnc_Hypnc01657	SUPER_10	70454871	70459818	+	4948	Intergenic	KDSR	23980	Yes	6	6	35.7	7.8	Chr18:62349875-63567011	LOC105372160, LOC105372161, LOC124904317, KDSR-DT, LOC124904316	Yes	Yes (Conserved Syntenic Immune Cluster)	TNFRSF11A
KDSR.7	KDSR	Hypnc_KDSR	SUPER_10	70646727	70648513	-	1787	Intergenic	KDSR	0	Yes	6	6	35.7	7.8	Chr18:62349875-63567011	LOC105372160, LOC105372161, LOC124904317, KDSR-DT, LOC124904316	Yes	Yes (Conserved Syntenic Immune Cluster)	TNFRSF11A
Hypnc01662.1	Hypnc01662	Hypnc_Hypnc01662	SUPER_10	70951571	70951884	.	314	Intergenic	SERPINB7	5209	Yes	3	3	62.7	4.9	Chr18:63594420-63903305	LOC124904318, LOC124904356	No	No	None
Hypcod00344.1	Hypcod00344	Hypnc_Hypcod00344	SUPER_10	71229765	71242141	-	12377	Bidirectional	Hypcod00344	0	Yes		2	1.4	1.4	XP_011527500.1,Pos:10657,Strand:-,Chr:20,BL:NINL | NP_689880.1,Pos:10659,Strand:-,Chr:20,BL:NANP		No	No	None
Hypcod00344.2	Hypcod00344	Hypnc_Hypcod00344	SUPER_10	71229765	71242141	-	12377	Bidirectional	Hypcod00344	0	Yes		2	1.4	1.4	XP_011527500.1,Pos:10657,Strand:-,Chr:20,BL:NINL | NP_689880.1,Pos:10659,Strand:-,Chr:20,BL:NANP		No	No	None
Hypnc01671.1	Hypnc01671	Hypnc_Hypnc01671	SUPER_10	71412418	71413786	-	1369	Bidirectional	ABHD12	375	Yes	3	3	688.2	1.4	Chr20:25196210-25623948	LOC101926889, LOC105372579, LOC105372581	No	No	None
LOC05252_mRNA47049	LOC05252_mRNA47049	Hypnc_LOC05252_mRNA47049	SUPER_10	71830687	71831095	+	409	Antisense	CSE1L	0	No		0	0				No	No	None
Hypnc01677.2	Hypnc01677	Hypnc_Hypnc01677	SUPER_10	71941416	71944990	+	3575	Bidirectional	ZNFX1	468	Yes	5	5	33.5	1.4	Chr20:49114878-49656685	ZFAS1, LOC124904925, LOC105372649, LOC101927486, LOC105372651, LOC124904926	No	No	None
Hypnc01675.1	Hypnc01675	Hypnc_Hypnc01675	SUPER_10	71973265	71974757	-	1493	Intergenic	KCNB1	11415	Yes	5	5	33.5	1.4	Chr20:49114878-49656685	ZFAS1, LOC124904925, LOC105372649, LOC101927486, LOC105372651, LOC124904926	No	No	None
LOC05253_mRNA47057	LOC05253_mRNA47057	Hypnc_LOC05253_mRNA47057	SUPER_10	72003763	72004125	+	363	Antisense	KCNB1	0	No		0	0				No	No	None
LOC05254_mRNA47058	LOC05254_mRNA47058	Hypnc_LOC05254_mRNA47058	SUPER_10	72024884	72025241	+	358	Antisense	KCNB1	0	No		0	0				No	No	None
LOC05255_mRNA47068	LOC05255_mRNA47068	Hypnc_LOC05255_mRNA47068	SUPER_10	72410245	72410618	+	374	Antisense	SPATA2	0	No		0	0				No	No	None
Hypnc01679.1	Hypnc01679	Hypnc_Hypnc01679	SUPER_10	72513811	72514145	.	335	Intergenic	Hypcod00350	8424	Yes		2	1.4	1.4	NP_006029.1,Pos:25470,Strand:-,Chr:20,BL:SPATA2 | XP_047296028.1,Pos:25468,Strand:+,Chr:20,BL:SLC9A8		No	No	None
Hypnc01683.1	Hypnc01683	Hypnc_Hypnc01683	SUPER_10	72553507	72559790	+	6284	Antisense	Hypcod00351	0	No		0	0				No	No	None
Hypnc01683.2	Hypnc01683	Hypnc_Hypnc01683	SUPER_10	72553507	72559790	+	6284	Antisense	Hypcod00351	0	No		0	0				No	No	None
LOC05256_mRNA47074	LOC05256_mRNA47074	Hypnc_LOC05256_mRNA47074	SUPER_10	72597067	72632515	+	35449	Antisense	LOC05256	0	No		0	0				No	No	None
LOC05257_mRNA47076	LOC05257_mRNA47076	Hypnc_LOC05257_mRNA47076	SUPER_10	72708162	72708568	+	407	Intragenic	LOC05257	0	No		0	0				No	No	None
Hypnc01682.1	Hypnc01682	Hypnc_Hypnc01682	SUPER_10	72757760	72763379	-	5620	Intergenic	LOC05257	49192	Yes	2	2	2.1	2.1	Chr20:50596386-50750488	RIPOR3-AS1, LOC105372659	No	No	None
Hypnc01691.1	Hypnc01691	Hypnc_Hypnc01691	SUPER_10	73035414	73037215	+	1802	Intergenic	PARD6B	5982	Yes	4	4	61.1	2.1	Chr20:50596386-51010338	RIPOR3-AS1, LOC105372659, LOC124904929, ADNP-AS1	No	No	None
Hypnc01691.2	Hypnc01691	Hypnc_Hypnc01691	SUPER_10	73035443	73037215	+	1773	Intergenic	PARD6B	6011	Yes	4	4	61.1	2.1	Chr20:50596386-51010338	RIPOR3-AS1, LOC105372659, LOC124904929, ADNP-AS1	No	No	None
Hypnc01684.1	Hypnc01684	Hypnc_Hypnc01684	SUPER_10	73178443	73178765	.	323	Intergenic	LOC05259	2569	Yes	4	4	61.1	2.1	Chr20:50596386-51010338	RIPOR3-AS1, LOC105372659, LOC124904929, ADNP-AS1	No	No	None
LOC05259_mRNA47090	LOC05259_mRNA47090	Hypnc_LOC05259_mRNA47090	SUPER_10	73181334	73181809	+	476	Antisense	LOC05259	0	No		0	0				No	No	None
LOC05260_mRNA47091	LOC05260_mRNA47091	Hypnc_LOC05260_mRNA47091	SUPER_10	73190091	73190477	+	387	Antisense	LOC05260	0	No		0	0				No	No	None
Hypnc01685.1	Hypnc01685	Hypnc_Hypnc01685	SUPER_10	73413451	73417918	+	4468	Antisense	NFATC2	0	No		0	0				No	No	None
Hypnc01700.1	Hypnc01700	Hypnc_Hypnc01700	SUPER_10	73730513	73730832	.	320	Intergenic	SALL4B	1509	Yes	5	5	88.7	2.8	Chr20:51004039-53256563	LOC105372661, LOC105372662, LOC105372663, LINC01429, LOC105372664, LOC105372666, LOC107985427, LOC105372667, LOC124904931, LOC105372665, LINC01524, LOC105376985, LOC105372668, LOC124904932	No	No	None
Hypnc01701.1	Hypnc01701	Hypnc_Hypnc01701	SUPER_10	73919794	73920131	.	338	Intergenic	ZFP64	5699	Yes	5	5	71.8	2.8	Chr20:51421379-53582826	LINC01429, LOC105372664, LOC105372666, LOC107985427, LOC105372667, LOC124904931, LOC105372665, LINC01524, LOC105376985, LOC105372668, LOC124904932, LOC105372670, LOC105372669, LOC105372671, ZNF217-AS1	No	No	None
Hypnc01702.1	Hypnc01702	Hypnc_Hypnc01702	SUPER_10	73921610	73921963	.	354	Intergenic	ZFP64	3867	Yes	5	5	71.8	2.8	Chr20:51421379-53582826	LINC01429, LOC105372664, LOC105372666, LOC107985427, LOC105372667, LOC124904931, LOC105372665, LINC01524, LOC105376985, LOC105372668, LOC124904932, LOC105372670, LOC105372669, LOC105372671, ZNF217-AS1	No	No	None
LOC05263_mRNA47106	LOC05263_mRNA47106	Hypnc_LOC05263_mRNA47106	SUPER_10	74053322	74053761	+	440	Intragenic	LOC05263	0	No		0	0				No	No	None
Hypnc01687.1	Hypnc01687	Hypnc_Hypnc01687	SUPER_10	74232507	74232835	.	329	Intergenic	LOC05263	178746	Yes	5	5	117.8	2.8	Chr20:51601211-54058718	LINC01429, LOC105372664, LOC105372666, LOC107985427, LOC105372667, LOC124904931, LOC105372665, LINC01524, LOC105376985, LOC105372668, LOC124904932, LOC105372670, LOC105372669, LOC105372671, ZNF217-AS1, LOC105372672, LOC124904933, LOC124904934, LOC124904935, LOC124904936	No	No	None
Hypnc01690.1	Hypnc01690	Hypnc_Hypnc01690	SUPER_10	74265336	74265689	.	354	Intergenic	LOC05263	211575	Yes	5	5	117.8	2.8	Chr20:51601211-54058718	LINC01429, LOC105372664, LOC105372666, LOC107985427, LOC105372667, LOC124904931, LOC105372665, LINC01524, LOC105376985, LOC105372668, LOC124904932, LOC105372670, LOC105372669, LOC105372671, ZNF217-AS1, LOC105372672, LOC124904933, LOC124904934, LOC124904935, LOC124904936	No	No	None
Hypnc01693.1	Hypnc01693	Hypnc_Hypnc01693	SUPER_10	74691848	74693854	-	2007	Antisense	LOC02103	0	No		0	0				No	No	None
Hypcod00352.1	Hypcod00352	Hypnc_Hypcod00352	SUPER_10	74966961	74970474	.	3514	Intergenic	Hypcod00352	0	Yes	5	5	161	2.8	Chr20:51784265-54173579	LINC01429, LOC105372664, LOC105372666, LOC107985427, LOC105372667, LOC124904931, LOC105372665, LINC01524, LOC105376985, LOC105372668, LOC124904932, LOC105372670, LOC105372669, LOC105372671, ZNF217-AS1, LOC105372672, LOC124904933, LOC124904934, LOC124904935, LOC124904936	No	No	None
Hypnc01703.1	Hypnc01703	Hypnc_Hypnc01703	SUPER_10	75133856	75138488	-	4633	Intergenic	ZNF217B	89148	Yes	4	4	143.2	2.8	Chr20:53185646-54173579	LOC105372670, LOC105372669, LOC105372671, ZNF217-AS1, LOC105372672, LOC124904933, LOC124904934, LOC124904935, LOC124904936	No	No	None
Hypnc01704.1	Hypnc01704	Hypnc_Hypnc01704	SUPER_10	75150003	75150418	-	416	Intergenic	ZNF217B	105295	Yes	4	4	143.2	2.8	Chr20:53185646-54173579	LOC105372670, LOC105372669, LOC105372671, ZNF217-AS1, LOC105372672, LOC124904933, LOC124904934, LOC124904935, LOC124904936	No	No	None
Hypnc01705.1	Hypnc01705	Hypnc_Hypnc01705	SUPER_10	75220327	75222204	+	1878	Intergenic	BCAS1	42817	Yes	4	4	143.2	2.8	Chr20:53185646-54173579	LOC105372670, LOC105372669, LOC105372671, ZNF217-AS1, LOC105372672, LOC124904933, LOC124904934, LOC124904935, LOC124904936	No	No	None
Hypnc01707.1	Hypnc01707	Hypnc_Hypnc01707	SUPER_10	75579293	75579611	.	319	Intergenic	DOK5	2478	Yes	5	5	91.4	2.8	Chr20:53944922-56366287	LOC105372675, LOC124904937, LOC107985385, LINC01441, LINC01440, LOC105372676, LOC107984001, LOC105372677, LOC105372678, LOC105376989, LOC105372680	No	No	None
Hypnc01710.1	Hypnc01710	Hypnc_Hypnc01710	SUPER_10	75733046	75733360	.	315	Intergenic	DOK5	24133	Yes	5	5	27.3	2.8	Chr20:54157179-56388197	LOC105372675, LOC124904937, LOC107985385, LINC01441, LINC01440, LOC105372676, LOC107984001, LOC105372677, LOC105372678, LOC105376989, LOC105372680	No	No	None
Hypnc01711.1	Hypnc01711	Hypnc_Hypnc01711	SUPER_10	75938296	75938660	.	365	Intergenic	DOK5	229383	Yes	5	5	27.3	2.8	Chr20:54157179-56388197	LOC105372675, LOC124904937, LOC107985385, LINC01441, LINC01440, LOC105372676, LOC107984001, LOC105372677, LOC105372678, LOC105376989, LOC105372680	No	No	None
Hypnc01708.1	Hypnc01708	Hypnc_Hypnc01708	SUPER_10	76661971	76662298	.	328	Intergenic	MC3R	300	Yes	4	4	9.6	2.8	Chr20:54588722-56388197	LINC01441, LINC01440, LOC105372676, LOC107984001, LOC105372677, LOC105372678, LOC105376989, LOC105372680	No	No	None
Hypnc01714.1	Hypnc01714	Hypnc_Hypnc01714	SUPER_10	76715609	76715926	.	318	Intergenic	FAM210B	1824	Yes	4	4	9.6	2.8	Chr20:54588722-56388197	LINC01441, LINC01440, LOC105372676, LOC107984001, LOC105372677, LOC105372678, LOC105376989, LOC105372680	No	No	None
Hypnc01718.1	Hypnc01718	Hypnc_Hypnc01718	SUPER_10	76879672	76894993	-	15322	Bidirectional	TFAP2C	144	Yes	3	3	156.5	4.2	Chr20:56395553-57378099	LOC124904971, LINC01716, LOC105372683, LOC105372685, LOC105372686, BMP7-AS1, LOC112268270, LOC105372687, LOC124904938	No	No	None
LOC05272_mRNA47146	LOC05272_mRNA47146	Hypnc_LOC05272_mRNA47146	SUPER_10	77497561	77498068	+	508	Antisense	LOC05272	0	No		0	0				No	No	None
Hypnc01719.1	Hypnc01719	Hypnc_Hypnc01719	SUPER_10	77646766	77647084	.	319	Intergenic	PMEPA1	68935	Yes	PMEPA1, ZBP1	2	2.1	2.1	NP_954640.1,Pos:27262,Strand:-,Chr:20,BL:PMEPA1 | NP_001153891.1,Pos:27259,Strand:-,Chr:20,BL:ZBP1		Yes	Yes (Conserved Syntenic Immune Cluster)	ZBP1
Hypnc01721.1	Hypnc01721	Hypnc_Hypnc01721	SUPER_10	77956797	77959720	.	2924	Intergenic	RAB22A	610	Yes	5	5	15.7	2.8	Chr20:57652053-58514707	NKILA, LOC105372692, LOC105372693, LINC01742, LOC107987284, LOC107985434, LOC105372694	No	No	None
LOC05274_mRNA47159	LOC05274_mRNA47159	Hypnc_LOC05274_mRNA47159	SUPER_10	78025106	78025619	+	514	Antisense	APCDD1L	0	No		0	0				No	No	None
LOC05275_mRNA47161	LOC05275_mRNA47161	Hypnc_LOC05275_mRNA47161	SUPER_10	78075299	78167394	+	92096	Intragenic	LOC05275	0	No		0	0				No	No	None
LOC05277_mRNA47183	LOC05277_mRNA47183	Hypnc_LOC05277_mRNA47183	SUPER_10	78674840	78675225	+	386	Intragenic	ZNF831	0	No		0	0				No	No	None
Hypcod00357.1	Hypcod00357	Hypnc_Hypcod00357	SUPER_10	78978514	78978834	.	321	Intergenic	Hypcod00357	0	Yes	6	6	388.9	0.7	Chr20:59191020-61936943	PHACTR3-AS1, LINC02910, LOC729296, MIR646HG, LOC105372698, LOC105372697, LOC101928048, LOC124904944, LOC124904945, LOC105372699, LOC105372700, LINC01718, LOC105372701, LOC105372703, LOC100128310	No	No	None
Hypnc01727.1	Hypnc01727	Hypnc_Hypnc01727	SUPER_10	79181369	79181674	.	306	Intergenic	CDH26	88208	Yes	5	5	332.3	0.7	Chr20:59577509-62133461	PHACTR3-AS1, LINC02910, LOC729296, MIR646HG, LOC105372698, LOC105372697, LOC101928048, LOC124904944, LOC124904945, LOC105372699, LOC105372700, LINC01718, LOC105372701, LOC105372703, LOC100128310, LOC105372705, LOC105372706	No	No	None
Hypcod00358.1	Hypcod00358	Hypnc_Hypcod00358	SUPER_10	79689167	79699072	-	9906	Bidirectional	Hypcod00358	0	Yes	5	5	332.3	0.7	Chr20:59577509-62133461	PHACTR3-AS1, LINC02910, LOC729296, MIR646HG, LOC105372698, LOC105372697, LOC101928048, LOC124904944, LOC124904945, LOC105372699, LOC105372700, LINC01718, LOC105372701, LOC105372703, LOC100128310, LOC105372705, LOC105372706	No	No	None
LOC05283_mRNA47199	LOC05283_mRNA47199	Hypnc_LOC05283_mRNA47199	SUPER_10	80044219	80044666	+	448	Antisense	CDH4	0	No		0	0				No	No	None
Hypnc01729.1	Hypnc01729	Hypnc_Hypnc01729	SUPER_10	80166679	80166993	.	315	Intergenic	LSM14B	256	Yes	5	5	201.1	7.1	Chr20:62122667-62367245	LOC105372706, LOC105369209, LOC124904946, LAMA5-AS1	No	No	None
Hypnc01735.1	Hypnc01735	Hypnc_Hypnc01735	SUPER_10	80392565	80399797	-	7233	Intergenic	Hypcod00360	0	Yes	3	3	4.5	2.8	Chr20:62656455-62799643	SLCO4A1-AS1, LINC00659, LOC105372716	No	No	None
Hypcod00360.1	Hypcod00360	Hypnc_Hypcod00360	SUPER_10	80396808	80398747	-	1940	Intergenic	Hypcod00360	0	Yes	3	3	4.5	2.8	Chr20:62656455-62799643	SLCO4A1-AS1, LINC00659, LOC105372716	No	No	None
Hypnc01736.3	Hypnc01736	Hypnc_Hypnc01736	SUPER_10	80411699	80413772	+	2074	Intergenic	Hypcod00360	12952	Yes	3	3	4.5	2.8	Chr20:62656455-62799643	SLCO4A1-AS1, LINC00659, LOC105372716	No	No	None
Hypcod00362.1	Hypcod00362	Hypnc_Hypcod00362	SUPER_10	80545196	80545508	.	313	Intergenic	Hypcod00362	0	Yes	6	6	146.2	2.8	Chr20:62656455-62944912	SLCO4A1-AS1, LINC00659, LOC105372716, OGFR-AS1, LOC105372717	No	No	None
Hypcod00363.1	Hypcod00363	Hypnc_Hypcod00363	SUPER_10	80765279	80769816	+	4538	Intergenic	Hypcod00363	0	Yes	5	5	110.7	2.8	Chr20:62905786-63285676	LOC105372718, LINC00029, LINC01056, LINC01749, HAR1B, HAR1A, LOC105372719, LOC105376996, LOC124904952, FLJ16779	No	No	None
Hypnc01745.1	Hypnc01745	Hypnc_Hypnc01745	SUPER_10	80785922	80786349	.	428	Intergenic	YTHDF1	1574	Yes	4	4	118.2	4.2	Chr20:62941503-63285676	LOC105372718, LINC00029, LINC01056, LINC01749, HAR1B, HAR1A, LOC105372719, LOC105376996, LOC124904952, FLJ16779	No	No	None
Hypnc01746.1	Hypnc01746	Hypnc_Hypnc01746	SUPER_10	80793927	80794233	.	307	Intergenic	Hypcod00364	3549	Yes	4	4	118.2	4.2	Chr20:62941503-63285676	LOC105372718, LINC00029, LINC01056, LINC01749, HAR1B, HAR1A, LOC105372719, LOC105376996, LOC124904952, FLJ16779	No	No	None
Hypcod00364.1	Hypcod00364	Hypnc_Hypcod00364	SUPER_10	80797782	80805574	-	7793	Intergenic	Hypcod00364	0	Yes	4	4	118.2	4.2	Chr20:62941503-63285676	LOC105372718, LINC00029, LINC01056, LINC01749, HAR1B, HAR1A, LOC105372719, LOC105376996, LOC124904952, FLJ16779	No	No	None
LOC05290_mRNA47295	LOC05290_mRNA47295	Hypnc_LOC05290_mRNA47295	SUPER_10	81044096	81044466	+	371	Antisense	LOC05290	0	No		0	0				No	No	None
LOC05291_mRNA47323	LOC05291_mRNA47323	Hypnc_LOC05291_mRNA47323	SUPER_10	81117244	81119967	+	2724	Antisense	SLC2A4RG	0	No		0	0				No	No	None
Hypnc01782.1	Hypnc01782	Hypnc_Hypnc01782	SUPER_10	81169044	81169445	.	402	Intergenic	Hypcod00380	5800	Yes	3	3	6.1	2.8	Chr20:63737550-63790757	ZBTB46-AS2, LOC124904956	No	No	None
Hypcod00380.1	Hypcod00380	Hypnc_Hypcod00380	SUPER_10	81175245	81175714	-	470	Intergenic	Hypcod00380	0	Yes	3	3	6.1	2.8	Chr20:63737550-63790757	ZBTB46-AS2, LOC124904956	No	No	None
PRPF6.3	PRPF6	Hypnc_PRPF6	SUPER_10	81246446	81252214	+	5769	Antisense	UCKL1	0	No		0	0				No	No	None
Hypnc01750.1	Hypnc01750	Hypnc_Hypnc01750	SUPER_10	81444087	81444877	.	791	Intergenic	MYT1	3485	Yes	4	4	43.3	3.5	Chr20:107453-64273600	NRSN2-AS1, LOC107985423, LOC124904854, LOC105372492, LOC105372493, LOC124904855, FKBP1A-SDCBP2, LOC124904856, SDCBP2-AS1, LOC105372497, LOC105372499, LOC105372498, LOC107985409, SIRPG-AS1, LOC124904858, LOC105372501, LOC124904857, LOC102724545, PDYN-AS1, LOC124900458, LOC124904859, LOC105372502, LINC03086, LOC124904860, LOC105372503, LOC105372504, LOC105372505, IDH3B-DT, LOC105372507, LOC101929098, UBOX5-AS1, LOC107985414, LOC105372508, LOC105372509, LINC01730, PANK2-AS1, LOC124904861, LINC01433, LOC124904862, LOC105372510, PRNT, LOC105372511, LOC107985392, PCNA-AS1, LINC00658, LOC107985411, LOC643406, LOC124904863, LINC00654, LINC01729, LOC124904864, LOC105372514, MCM8-AS1, LOC124904865, LOC124904866, CASC20, LINC01713, LOC105372517, LINC01428, LINC01751, LINC01706, LOC105372518, TMX4-AS1, PLCB1-IT1, LOC124900459, LOC124904867, LOC124904868, LOC105372521, LOC105372522, LAMP5-AS1, LOC105372523, LOC101929348, PARAL1, SNAP25-AS1, LOC105372524, LOC124904959, LINC01752, LOC107985398, LOC101929413, LINC02871, LOC105372527, LOC105372528, LOC124904960, LOC339593, LOC105372529, LOC107985384, LOC105372530, LINC00687, BTBD3-AS1, LOC124904869, LOC107985406, LOC124904870, LOC107985407, LOC124904871, LOC105372532, LINC01722, LOC102606466, LOC105372535, LINC01723, ISM1-AS1, LOC124904872, LOC124904873, MACROD2-IT1, MACROD2-AS1, LOC613266, LOC124904874, LOC124904875, LOC105372541, LOC105372542, LOC105372544, LOC105372545, LOC105372546, LOC105372547, LOC107985440, LOC105372548, LOC124904876, LOC105372551, ZNF133-AS1, LOC107985418, LINC00851, LOC124904877, LOC124904878, DTD1-AS1, LINC00652, LCDR, SCP2D1-AS1, LOC102724734, LOC107985442, LOC101929547, LOC124904879, SLC24A3-AS1, LOC124904880, LOC105372554, CFAP61-AS1, LOC105372555, LINC03083, LINC00237, KIZ-AS1, LOC105372558, LOC112268271, BETALINC1, LINC01727, LINC01726, LINC01432, LOC105372560, LOC105372561, LINC01427, LOC284788, LOC105372562, LOC105372563, LOC105372564, LINC00261, LNCNEF, LINC01747, LOC124904963, LOC105372567, LOC105372568, LOC107985449, LOC101929707, LOC124904964, LINC00656, LINC03125, NXT1-AS1, LOC105372571, LINC01431, LOC124904965, LOC107985383, LOC105372574, LOC124904966, LOC107985432, LOC105372575, LOC107985438, WAKMAR1, LINC01721, LOC105372577, LOC107985402, LOC124904881, LINC02967, LOC124904882, LOC284798, LOC101926889, LOC105372579, LOC105372581, ZNF337-AS1, LOC107985400, LOC105372582, FAM182B, LOC101926935, LINC01733, LOC100134868, FAM182A, MIR663AHG, LOC124904967, LOC105379476, LOC105379477, FAM242B, LOC124904968, LINC01597, LOC107985433, LOC105372586, FAM242A, LOC105379481, LOC102723636, LOC107987280, LINC00028, HM13-AS1, LOC107985416, LOC105372588, LOC124904883, BCL2L1-AS1, ABALON, LOC124904884, LOC124904885, LOC124904886, LOC101929698, LOC105372592, NOL4L-DT, LOC119746555, LOC124904887, LOC105372714, LOC105372593, LOC124904888, LOC105372594, LOC124904889, LOC124904890, ZNF341-AS1, RALY-AS1, LOC105372599, FAM83C-AS1, GDF5-AS1, CEP250-AS1, LOC124904891, NORAD, EPB41L1-AS1, LOC124904893, LOC124904892, LOC105372602, DLGAP4-AS1, LOC124904894, LOC105372606, LINC01746, LINC00489, LOC100287792, LOC105372609, LOC124904895, LOC124904896, LOC124904898, LOC124904897, LOC124904899, LOC124904900, LOC149684, LOC124904901, SNHG17, SNHG11, LOC124904902, LOC107985448, LINC01734, LOC102724950, LOC105372614, LOC105372613, LINC01370, LOC105372616, LOC105372617, LOC105372618, LOC102724968, LOC107985435, LOC105372620, LOC101927098, LOC100128988, LOC105372621, PLCG1-AS1, LOC124904904, LOC124904905, LOC101927182, LOC105372622, LOC105372624, LOC101927159, LOC105372623, PTPRT-AS1, PTPRT-DT, LOC124904906, LOC101927200, LOC105372625, LOC124904907, LOC124904908, LINC01728, LOC124904909, OSER1-DT, LOC124904910, R3HDML-AS1, HNF4A-AS1, LINC01430, LINC01620, LINC01260, LOC124904911, KCNK15-AS1, LOC124904912, STK4-DT, LOC101929863, LINC02597, LOC105372630, LOC124904913, LOC124904914, SYS1-DBNDD2, LOC107985404, LOC107985405, LOC105372631, LOC107987282, LOC124904915, LOC107985388, SLC12A5-AS1, LOC124904916, LOC124904917, LOC105372633, TP53RK-DT, LOC124904918, LOC124904919, EYA2-AS1, LOC100131496, LOC101927377, LINC01754, LOC124904922, LOC124904920, LOC124904921, LOC107985401, LOC105372636, LOC105372637, LINC01522, LINC01523, LOC107985436, LOC107985437, LOC105372639, LOC124904923, LOC105372640, LOC105372641, LOC124904924, LINC00494, LOC105372643, LOC105372645, LOC107985439, LOC105372647, LOC105372646, CSE1L-DT, ZFAS1, LOC124904925, LOC105372649, LOC101927486, LOC105372651, LOC124904926, LOC105372652, LOC105372653, SCREEM1, TRERNA1, LOC105372655, LINC01275, LINC01273, CEBPB-AS1, LOC107985386, LOC105372656, PELATON, LINC01270, LINC01271, LOC105372657, LOC124904928, RIPOR3-AS1, LOC105372659, LOC124904929, ADNP-AS1, LOC105372661, LOC105372662, LOC105372663, LINC01429, LOC105372664, LOC105372666, LOC107985427, LOC105372667, LOC124904931, LOC105372665, LINC01524, LOC105376985, LOC105372668, LOC124904932, LOC105372670, LOC105372669, LOC105372671, ZNF217-AS1, LOC105372672, LOC124904933, LOC124904934, LOC124904935, LOC124904936, LOC105372675, LOC124904937, LOC107985385, LINC01441, LINC01440, LOC105372676, LOC107984001, LOC105372677, LOC105372678, LOC105376989, LOC105372680, LOC124904971, LINC01716, LOC105372683, LOC105372685, LOC105372686, BMP7-AS1, LOC112268270, LOC105372687, LOC124904938, RBM38-AS1, LOC124904939, LOC105372688, LOC124904940, LOC124904941, NKILA, LOC105372692, LOC105372693, LINC01742, LOC107987284, LOC107985434, LOC105372694, APCDD1L-DT, LINC01711, LOC107985410, STX16-NPEPL1, LOC105372695, LOC101927932, LOC107985382, SLMO2-ATP5E, LOC124904943, PHACTR3-AS1, LINC02910, LOC729296, MIR646HG, LOC105372698, LOC105372697, LOC101928048, LOC124904944, LOC124904945, LOC105372699, LOC105372700, LINC01718, LOC105372701, LOC105372703, LOC100128310, LOC105372705, LOC105372706, LOC105369209, LOC124904946, LAMA5-AS1, LOC105372708, RPS21-DT, LOC105372709, LOC105372710, LOC105372711, LOC124904947, LOC105376995, CRMA, MIR1-1HG, LINC02970, LOC124904948, LOC124904949, SLCO4A1-AS2, SLCO4A1-AS1, LINC00659, LOC105372716, OGFR-AS1, LOC105372717, LOC105372718, LINC00029, LINC01056, LINC01749, HAR1B, HAR1A, LOC105372719, LOC105376996, LOC124904952, FLJ16779, LOC100130587, LOC124904953, LOC105372724, LOC105372721, KCNQ2-AS1, LOC124904955, LOC105372725, LOC102723814, MHENCR, RTEL1-TNFRSF6B, LOC124904954, ZBTB46-AS2, LOC124904956, ZBTB46-AS1, LOC112268269, UCKL1-AS1, LOC105372727, LOC124904957	No	No	None
Hypcod00367.1	Hypcod00367	Hypnc_Hypcod00367	SUPER_10	81645979	81650112	-	4134	Antisense	TXNL4A	0	No		0	0				No	No	None
Hypcod00367.2	Hypcod00367	Hypnc_Hypcod00367	SUPER_10	81646175	81650112	-	3938	Antisense	TXNL4A	0	No		0	0				No	No	None
Hypcod00368.1	Hypcod00368	Hypnc_Hypcod00368	SUPER_10	81748284	81753611	+	5328	Bidirectional	Hypcod00368	0	Yes	4	4	279.4	1.4	Chr18:79069411-79950926	LOC105372226, LOC124904332, LOC124904334, LOC101927897, LOC107985162, LOC102723506, LOC284240, LOC124904335, LOC105372228, CTDP1-DT	No	No	None
Hypcod00368.2	Hypcod00368	Hypnc_Hypcod00368	SUPER_10	81748284	81753611	+	5328	Bidirectional	Hypcod00368	0	Yes	4	4	279.4	1.4	Chr18:79069411-79950926	LOC105372226, LOC124904332, LOC124904334, LOC101927897, LOC107985162, LOC102723506, LOC284240, LOC124904335, LOC105372228, CTDP1-DT	No	No	None
Hypcod00368.3	Hypcod00368	Hypnc_Hypcod00368	SUPER_10	81748314	81753611	+	5298	Bidirectional	Hypcod00368	0	Yes	4	4	279.4	1.4	Chr18:79069411-79950926	LOC105372226, LOC124904332, LOC124904334, LOC101927897, LOC107985162, LOC102723506, LOC284240, LOC124904335, LOC105372228, CTDP1-DT	No	No	None
Hypcod00368.4	Hypcod00368	Hypnc_Hypcod00368	SUPER_10	81748314	81753611	+	5298	Bidirectional	Hypcod00368	0	Yes	4	4	279.4	1.4	Chr18:79069411-79950926	LOC105372226, LOC124904332, LOC124904334, LOC101927897, LOC107985162, LOC102723506, LOC284240, LOC124904335, LOC105372228, CTDP1-DT	No	No	None
Hypnc01756.1	Hypnc01756	Hypnc_Hypnc01756	SUPER_10	81995416	81997000	.	1585	Intergenic	ATP9B	3973	Yes	3	3	113.3	8.5	Chr18:79277073-79753790	LOC105372226, LOC124904332, LOC124904334, LOC101927897, LOC107985162, LOC102723506, LOC284240, LOC124904335, LOC105372228, CTDP1-DT	No	No	None
Hypcod00373.1	Hypcod00373	Hypnc_Hypcod00373	SUPER_11	185392	187414	+	2023	Antisense	HRAS	0	No		0	0				No	No	None
Hypnc01763.1	Hypnc01763	Hypnc_Hypnc01763	SUPER_11	217452	218960	-	1509	Antisense	PHRF1	0	No		0	0				No	No	None
Hypcod00376.1	Hypcod00376	Hypnc_Hypcod00376	SUPER_11	313593	314557	-	965	Antisense	EPS8L2	0	No		0	0				No	No	None
Hypnc01767.1	Hypnc01767	Hypnc_Hypnc01767	SUPER_11	401991	402571	-	581	Antisense	TSPAN4	0	No		0	0				No	No	None
Hypnc01770.1	Hypnc01770	Hypnc_Hypnc01770	SUPER_11	441927	443958	-	2032	Antisense	AP2A2	0	No		0	0				No	No	None
Hypnc01776.1	Hypnc01776	Hypnc_Hypnc01776	SUPER_11	664019	664327	.	309	Intergenic	TOLLIP	2015	Yes	3	3	255.8	4.2	Chr11:204438-1565826	LOC105376505, LOC105376506, LMNTD2-AS1, MIR210HG, LOC143666, LOC124902603, LOC105376509, GATD1-DT, LINC02688, LOC107987157, MUC5B-AS1, TOLLIP-DT, LOC124902606, LINC02689, LOC124902607	No	No	None
Hypcod00378.1	Hypcod00378	Hypnc_Hypcod00378	SUPER_11	676784	677095	.	312	Intergenic	Hypcod00378	0	Yes	3	3	255.8	4.2	Chr11:204438-1565826	LOC105376505, LOC105376506, LMNTD2-AS1, MIR210HG, LOC143666, LOC124902603, LOC105376509, GATD1-DT, LINC02688, LOC107987157, MUC5B-AS1, TOLLIP-DT, LOC124902606, LINC02689, LOC124902607	No	No	None
LOC00758_mRNA5677	LOC00758_mRNA5677	Hypnc_LOC00758_mRNA5677	SUPER_11	728242	728964	+	723	Intragenic	BRSK2	0	No		0	0				No	No	None
Hypnc01777.1	Hypnc01777	Hypnc_Hypnc01777	SUPER_11	802388	802697	.	310	Intergenic	LOC04656	1902	Yes	3	3	255.8	4.2	Chr11:204438-1565826	LOC105376505, LOC105376506, LMNTD2-AS1, MIR210HG, LOC143666, LOC124902603, LOC105376509, GATD1-DT, LINC02688, LOC107987157, MUC5B-AS1, TOLLIP-DT, LOC124902606, LINC02689, LOC124902607	No	No	None
LOC04655_mRNA41869	LOC04655_mRNA41869	Hypnc_LOC04655_mRNA41869	SUPER_11	822063	822696	+	634	Intragenic	LOC04655	0	No		0	0				No	No	None
LOC04644_mRNA41840	LOC04644_mRNA41840	Hypnc_LOC04644_mRNA41840	SUPER_11	1035419	1036084	+	666	Antisense	LOC04645	0	No		0	0				No	No	None
Hypcod00384.22	Hypcod00384	Hypnc_Hypcod00384	SUPER_11	1106194	1107015	+	822	Antisense	Hypcod00384	0	No		0	0				No	No	None
Hypcod00384.19	Hypcod00384	Hypnc_Hypcod00384	SUPER_11	1106194	1107666	+	1473	Antisense	Hypcod00384	0	No		0	0				No	No	None
Hypcod00384.20	Hypcod00384	Hypnc_Hypcod00384	SUPER_11	1106194	1107666	+	1473	Antisense	Hypcod00384	0	No		0	0				No	No	None
Hypcod00384.21	Hypcod00384	Hypnc_Hypcod00384	SUPER_11	1106194	1107666	+	1473	Antisense	Hypcod00384	0	No		0	0				No	No	None
Hypcod00384.2	Hypcod00384	Hypnc_Hypcod00384	SUPER_11	1106227	1107666	+	1440	Antisense	Hypcod00384	0	No		0	0				No	No	None
Hypcod00384.3	Hypcod00384	Hypnc_Hypcod00384	SUPER_11	1106227	1107666	+	1440	Antisense	Hypcod00384	0	No		0	0				No	No	None
Hypcod00384.4	Hypcod00384	Hypnc_Hypcod00384	SUPER_11	1106233	1107666	+	1434	Antisense	Hypcod00384	0	No		0	0				No	No	None
Hypcod00384.5	Hypcod00384	Hypnc_Hypcod00384	SUPER_11	1106233	1107666	+	1434	Antisense	Hypcod00384	0	No		0	0				No	No	None
Hypcod00384.6	Hypcod00384	Hypnc_Hypcod00384	SUPER_11	1106233	1107666	+	1434	Antisense	Hypcod00384	0	No		0	0				No	No	None
Hypcod00384.7	Hypcod00384	Hypnc_Hypcod00384	SUPER_11	1106235	1107666	+	1432	Antisense	Hypcod00384	0	No		0	0				No	No	None
Hypcod00384.8	Hypcod00384	Hypnc_Hypcod00384	SUPER_11	1106238	1107255	+	1018	Antisense	Hypcod00384	0	No		0	0				No	No	None
Hypcod00384.9	Hypcod00384	Hypnc_Hypcod00384	SUPER_11	1106238	1107255	+	1018	Antisense	Hypcod00384	0	No		0	0				No	No	None
Hypcod00384.10	Hypcod00384	Hypnc_Hypcod00384	SUPER_11	1106238	1107666	+	1429	Antisense	Hypcod00384	0	No		0	0				No	No	None
Hypcod00384.11	Hypcod00384	Hypnc_Hypcod00384	SUPER_11	1106243	1107666	+	1424	Antisense	Hypcod00384	0	No		0	0				No	No	None
Hypcod00384.13	Hypcod00384	Hypnc_Hypcod00384	SUPER_11	1106248	1107255	+	1008	Antisense	Hypcod00384	0	No		0	0				No	No	None
Hypcod00384.14	Hypcod00384	Hypnc_Hypcod00384	SUPER_11	1106248	1107666	+	1419	Antisense	Hypcod00384	0	No		0	0				No	No	None
Hypcod00384.15	Hypcod00384	Hypnc_Hypcod00384	SUPER_11	1106436	1107255	+	820	Antisense	Hypcod00384	0	No		0	0				No	No	None
Hypnc01785.1	Hypnc01785	Hypnc_Hypnc01785	SUPER_11	1211728	1213154	-	1427	Intergenic	TSPAN32	1243	Yes	3	3	10.1	0.7	Chr11:2164233-2317924	LOC124902612	No	No	None
Hypcod00382.1	Hypcod00382	Hypnc_Hypcod00382	SUPER_11	1572860	1580142	-	7283	Antisense	Hypcod00382	0	No		0	0				No	No	None
Hypnc01788.1	Hypnc01788	Hypnc_Hypnc01788	SUPER_11	1639929	1645194	+	5266	Antisense	NAP1L4	0	No		0	0				No	No	None
Hypnc01789.1	Hypnc01789	Hypnc_Hypnc01789	SUPER_11	1692665	1695179	+	2515	Antisense	Hypcod00386	0	No		0	0				No	No	None
Hypcod00387.6	Hypcod00387	Hypnc_Hypcod00387	SUPER_11	1702453	1705163	-	2711	Intergenic	Hypcod00387	0	Yes	3	3	28562.1	9.9	Chr11:161021-71444139	LOC101930129, LOC105376505, LOC105376506, LMNTD2-AS1, MIR210HG, LOC143666, LOC124902603, LOC105376509, GATD1-DT, LINC02688, LOC107987157, MUC5B-AS1, TOLLIP-DT, LOC124902606, LINC02689, LOC124902607, KRTAP5-AS1, LOC124902609, FAM99A, FAM99B, LINC02708, PRADX, LOC105376517, LOC124902610, LOC107984299, LINC01150, MRPL23-AS1, LINC01219, H19, IGF2-AS, LOC124902612, CD81-AS1, LOC124902611, LOC105376520, LOC124902613, KCNQ1OT1, LOC124902614, KCNQ1-AS1, KCNQ1DN, SLC22A18AS, CARS1-AS1, LOC124902615, MRGPRG-AS1, LOC105376526, LOC101927708, LOC107984301, LOC124902617, LOC124902618, LOC124902619, STIM1-AS1, LINC02749, C11orf40, LOC105376528, BGLT3, LOC107984302, LOC124902620, LOC112268071, LOC124902621, LOC107984303, LOC124902622, LOC101927825, LOC124902623, LOC124902624, LOC124902625, LOC107984019, LOC102724711, SYT9-AS1, LOC105376535, LOC105376533, LOC124902626, LOC283299, LOC107984307, CASC23, LOC124902627, TUB-AS1, RIC3-DT, LOC105376536, LOC107984308, DENND2B-AS1, TMEM9B-AS1, NRIP3-DT, LOC105376542, ZNF143-AS1, LOC124902628, LINC02709, SBF2-AS1, LOC105369149, LOC101928008, CAND1.11, IRAG1-AS1, LOC101928053, ZBED5-AS1, LOC124902629, LOC107984309, LOC105379882, LINC02752, LOC105376548, LOC124902630, LOC124902631, LOC124902633, LOC107983976, LOC124902632, LOC105376553, LOC107984311, LINC02547, LINC02989, LOC124902634, LOC105376556, LOC107984313, LINC00958, RASSF10-DT, LOC105376558, LOC124902635, LOC124902636, LINC02548, LINC02545, LINC02683, LOC124902637, LOC107984315, LOC124902639, LINC02751, LOC105376568, LOC105376567, LOC107984370, LOC124902800, LINC02682, LOC105376572, LOC124900593, LOC105376571, LOC124902640, LOC105376576, LOC124902641, LINC02729, LOC124902642, LOC107984317, LOC105376577, LOC112268073, LOC105376578, IGSF22-AS1, CSRP3-AS1, NAV2-AS5, NAV2-AS4, LEISA1, NAV2-AS3, LOC124902644, NAV2-AS2, LOC107984418, LOC124902643, LOC105376583, LOC124902808, LOC105376584, LOC105376585, LOC124902809, LOC102723370, LOC105376587, LOC124902645, SLC17A6-DT, LINC01495, LOC105376588, LINC02718, LOC124902646, LINC02726, LOC124902647, LOC107984378, LINC02686, LOC105376595, LINC02699, ANO3-AS1, LOC105376598, LOC124902648, LOC107987160, LOC124902649, LOC124902650, BBOX1-AS1, LOC124902651, LOC105376600, LOC105376601, LGR4-AS1, BDNF-AS, LINC00678, LOC124902652, LOC124902653, LOC124902654, LOC124902655, LINC02758, LOC105376604, LINC02742, LINC02755, LINC02546, LINC01616, LOC107984321, ARL14EP-DT, LOC102723403, MPPED2-AS1, LINC02859, LOC101928338, LOC107984419, LOC124902656, LOC105376611, PAX6-AS1, PAUPAR, LOC107984420, LOC124902657, LOC124902658, LINC03031, LOC105376613, LOC101928385, LOC107984322, WT1-AS, LOC105376615, LINC00294, CSTF3-DT, LOC105376617, FBXO3-DT, LINC02722, LINC02721, LOC105376621, LOC124902659, LOC101929918, LOC124902660, LOC105376622, LINC02707, LOC102723568, LOC105376625, LOC105376624, LOC105376626, LOC105376627, CD44-DT, CD44-AS1, SLC1A2-AS1, SLC1A2-AS2, LOC124902661, LOC101928510, LOC107984325, LOC107984326, LOC105376631, LOC105376632, LINC02760, LOC105376634, LINC02759, LOC105376635, LINC01493, LOC101928563, LOC107984362, LOC105376636, LOC105376637, LINC02741, LINC01499, LOC105376639, LINC02745, LOC105376641, LINC02740, LOC105376642, LOC124902662, MIR670HG, LOC107984328, LOC105376644, ALKBH3-AS1, LOC124902663, LOC105376645, LOC105376646, CD82-AS1, LINC02704, TSPAN18-AS1, LOC124902664, LOC105376649, LINC02685, LOC105376650, LOC105376652, LINC02696, LINC02687, LOC105376654, LOC105376655, LOC105376656, LOC124902665, LOC124902666, LOC100507384, LOC124902667, LINC02690, LINC02716, LOC124902668, LOC105376661, LOC101928894, LINC02710, LINC02489, LRP4-AS1, LOC124902670, LOC124902671, LOC124902672, MADD-AS1, SLC39A13-AS1, LOC124902673, LOC101060224, LOC124902811, LINC02750, LINC02735, LOC105369310, LOC105369309, LOC107984364, MIR130AHG, TMX2-CTNND1, LOC107984331, LOC124902674, LOC105369313, ZFP91-CNTF, LOC283194, LOC105369315, FAM111A-DT, LOC124902675, LOC102723575, LINC02739, LOC101927226, PATL1-DT, LINC02705, LOC105369321, LINC00301, LOC105369322, CCDC86-AS1, PRPF19-DT, TMEM109-DT, LOC124902676, LOC105369326, LOC105369325, LINC02954, LOC124902677, LOC124902678, LOC105369329, LOC105369331, LOC101927495, MYRF-AS1, LOC124902680, LOC124902679, LOC107984334, LOC399900, LINC02733, LOC124902681, LOC124902682, LOC102723765, HNRNPUL2-BSCL2, STX5-DT, SNHG1, LOC124902683, LOC105369333, LOC105369334, LOC124902684, LOC105369335, LOC124902685, LOC105369339, LOC124902686, LOC124902687, PPP1R14B-AS1, KCNK4-CATSPERZ, LOC102723878, LOC124902688, LINC02723, LOC105369341, LOC124902689, LINC02724, LOC124902690, NRXN2-AS1, MIR194-2HG, ARL2-SNX15, CAPN1-AS1, LOC105369344, LOC124902691, NEAT1, ENEMAL, LINC02736, MALAT1, ZNRD2-DT, LOC124902692, RELA-DT, OVOL1-AS1, LOC105369350, LOC105369354, KLC2-AS1, KLC2-AS2, LOC107984340, B4GAT1-DT, DPP3-DT, LOC107984341, LOC124902695, LOC100130987, NDUFV1-DT, LOC124902696, LOC105369358, LINC02754, LOC124900601, LOC124902697, CHKA-DT, LOC105369363, LOC124900302, LOC124902698, LOC107984343, LOC124902699, LOC124902700, LINC02701, MRGPRF-AS1, LOC124902701, LOC124902702, LOC338694, LOC105369366, LOC105369367, LOC105369368, LOC105369370, LINC02953, LINC02952, LOC124902703, LINC02747, LINC01488, LOC107984368, LINC02753, LOC105369371, LINC02584, LOC101928473, LOC124902705, LOC107984346, LOC105369373, CTTN-DT, SHANK2-AS1, SHANK2-AS3, LOC124902706	No	No	None
LOC03491_mRNA31751	LOC03491_mRNA31751	Hypnc_LOC03491_mRNA31751	SUPER_11	1838046	1838808	+	763	Antisense	LOC03491	0	No		0	0				No	No	None
Hypcod00389.1	Hypcod00389	Hypnc_Hypcod00389	SUPER_11	1881854	1882277	.	424	Intergenic	Hypcod00389	0	Yes	3	3	436.2	4.9	Chr11:70272173-71444952	LOC107984346, LOC105369373, CTTN-DT, SHANK2-AS1, SHANK2-AS3, LOC124902706	No	No	None
Hypnc01791.1	Hypnc01791	Hypnc_Hypnc01791	SUPER_11	2102075	2104975	-	2901	Antisense	SHANK2	0	No		0	0				No	No	None
Hypnc01792.1	Hypnc01792	Hypnc_Hypnc01792	SUPER_11	2266943	2267263	.	321	Bidirectional	FADD	791	Yes	5	5	717.9	4.2	Chr11:168586-70435162	LOC101930129, LOC105376505, LOC105376506, LMNTD2-AS1, MIR210HG, LOC143666, LOC124902603, LOC105376509, GATD1-DT, LINC02688, LOC107987157, MUC5B-AS1, TOLLIP-DT, LOC124902606, LINC02689, LOC124902607, KRTAP5-AS1, LOC124902609, FAM99A, FAM99B, LINC02708, PRADX, LOC105376517, LOC124902610, LOC107984299, LINC01150, MRPL23-AS1, LINC01219, H19, IGF2-AS, LOC124902612, CD81-AS1, LOC124902611, LOC105376520, LOC124902613, KCNQ1OT1, LOC124902614, KCNQ1-AS1, KCNQ1DN, SLC22A18AS, CARS1-AS1, LOC124902615, MRGPRG-AS1, LOC105376526, LOC101927708, LOC107984301, LOC124902617, LOC124902618, LOC124902619, STIM1-AS1, LINC02749, C11orf40, LOC105376528, BGLT3, LOC107984302, LOC124902620, LOC112268071, LOC124902621, LOC107984303, LOC124902622, LOC101927825, LOC124902623, LOC124902624, LOC124902625, LOC107984019, LOC102724711, SYT9-AS1, LOC105376535, LOC105376533, LOC124902626, LOC283299, LOC107984307, CASC23, LOC124902627, TUB-AS1, RIC3-DT, LOC105376536, LOC107984308, DENND2B-AS1, TMEM9B-AS1, NRIP3-DT, LOC105376542, ZNF143-AS1, LOC124902628, LINC02709, SBF2-AS1, LOC105369149, LOC101928008, CAND1.11, IRAG1-AS1, LOC101928053, ZBED5-AS1, LOC124902629, LOC107984309, LOC105379882, LINC02752, LOC105376548, LOC124902630, LOC124902631, LOC124902633, LOC107983976, LOC124902632, LOC105376553, LOC107984311, LINC02547, LINC02989, LOC124902634, LOC105376556, LOC107984313, LINC00958, RASSF10-DT, LOC105376558, LOC124902635, LOC124902636, LINC02548, LINC02545, LINC02683, LOC124902637, LOC107984315, LOC124902639, LINC02751, LOC105376568, LOC105376567, LOC107984370, LOC124902800, LINC02682, LOC105376572, LOC124900593, LOC105376571, LOC124902640, LOC105376576, LOC124902641, LINC02729, LOC124902642, LOC107984317, LOC105376577, LOC112268073, LOC105376578, IGSF22-AS1, CSRP3-AS1, NAV2-AS5, NAV2-AS4, LEISA1, NAV2-AS3, LOC124902644, NAV2-AS2, LOC107984418, LOC124902643, LOC105376583, LOC124902808, LOC105376584, LOC105376585, LOC124902809, LOC102723370, LOC105376587, LOC124902645, SLC17A6-DT, LINC01495, LOC105376588, LINC02718, LOC124902646, LINC02726, LOC124902647, LOC107984378, LINC02686, LOC105376595, LINC02699, ANO3-AS1, LOC105376598, LOC124902648, LOC107987160, LOC124902649, LOC124902650, BBOX1-AS1, LOC124902651, LOC105376600, LOC105376601, LGR4-AS1, BDNF-AS, LINC00678, LOC124902652, LOC124902653, LOC124902654, LOC124902655, LINC02758, LOC105376604, LINC02742, LINC02755, LINC02546, LINC01616, LOC107984321, ARL14EP-DT, LOC102723403, MPPED2-AS1, LINC02859, LOC101928338, LOC107984419, LOC124902656, LOC105376611, PAX6-AS1, PAUPAR, LOC107984420, LOC124902657, LOC124902658, LINC03031, LOC105376613, LOC101928385, LOC107984322, WT1-AS, LOC105376615, LINC00294, CSTF3-DT, LOC105376617, FBXO3-DT, LINC02722, LINC02721, LOC105376621, LOC124902659, LOC101929918, LOC124902660, LOC105376622, LINC02707, LOC102723568, LOC105376625, LOC105376624, LOC105376626, LOC105376627, CD44-DT, CD44-AS1, SLC1A2-AS1, SLC1A2-AS2, LOC124902661, LOC101928510, LOC107984325, LOC107984326, LOC105376631, LOC105376632, LINC02760, LOC105376634, LINC02759, LOC105376635, LINC01493, LOC101928563, LOC107984362, LOC105376636, LOC105376637, LINC02741, LINC01499, LOC105376639, LINC02745, LOC105376641, LINC02740, LOC105376642, LOC124902662, MIR670HG, LOC107984328, LOC105376644, ALKBH3-AS1, LOC124902663, LOC105376645, LOC105376646, CD82-AS1, LINC02704, TSPAN18-AS1, LOC124902664, LOC105376649, LINC02685, LOC105376650, LOC105376652, LINC02696, LINC02687, LOC105376654, LOC105376655, LOC105376656, LOC124902665, LOC124902666, LOC100507384, LOC124902667, LINC02690, LINC02716, LOC124902668, LOC105376661, LOC101928894, LINC02710, LINC02489, LRP4-AS1, LOC124902670, LOC124902671, LOC124902672, MADD-AS1, SLC39A13-AS1, LOC124902673, LOC101060224, LOC124902811, LINC02750, LINC02735, LOC105369310, LOC105369309, LOC107984364, MIR130AHG, TMX2-CTNND1, LOC107984331, LOC124902674, LOC105369313, ZFP91-CNTF, LOC283194, LOC105369315, FAM111A-DT, LOC124902675, LOC102723575, LINC02739, LOC101927226, PATL1-DT, LINC02705, LOC105369321, LINC00301, LOC105369322, CCDC86-AS1, PRPF19-DT, TMEM109-DT, LOC124902676, LOC105369326, LOC105369325, LINC02954, LOC124902677, LOC124902678, LOC105369329, LOC105369331, LOC101927495, MYRF-AS1, LOC124902680, LOC124902679, LOC107984334, LOC399900, LINC02733, LOC124902681, LOC124902682, LOC102723765, HNRNPUL2-BSCL2, STX5-DT, SNHG1, LOC124902683, LOC105369333, LOC105369334, LOC124902684, LOC105369335, LOC124902685, LOC105369339, LOC124902686, LOC124902687, PPP1R14B-AS1, KCNK4-CATSPERZ, LOC102723878, LOC124902688, LINC02723, LOC105369341, LOC124902689, LINC02724, LOC124902690, NRXN2-AS1, MIR194-2HG, ARL2-SNX15, CAPN1-AS1, LOC105369344, LOC124902691, NEAT1, ENEMAL, LINC02736, MALAT1, ZNRD2-DT, LOC124902692, RELA-DT, OVOL1-AS1, LOC105369350, LOC105369354, KLC2-AS1, KLC2-AS2, LOC107984340, B4GAT1-DT, DPP3-DT, LOC107984341, LOC124902695, LOC100130987, NDUFV1-DT, LOC124902696, LOC105369358, LINC02754, LOC124900601, LOC124902697, CHKA-DT, LOC105369363, LOC124900302, LOC124902698, LOC107984343, LOC124902699, LOC124902700, LINC02701, MRGPRF-AS1, LOC124902701, LOC124902702, LOC338694, LOC105369366, LOC105369367, LOC105369368, LOC105369370, LINC02953, LINC02952, LOC124902703, LINC02747, LINC01488, LOC107984368, LINC02753, LOC105369371, LINC02584, LOC101928473, LOC124902705, LOC107984346, LOC105369373, CTTN-DT	No	No	None
Hypnc01802.1	Hypnc01802	Hypnc_Hypnc01802	SUPER_11	2414204	2415142	.	939	Intergenic	ANO1	23014	Yes	5	5	562.5	4.2	Chr11:69048998-70383028	LOC338694, LOC105369366, LOC105369367, LOC105369368, LOC105369370, LINC02953, LINC02952, LOC124902703, LINC02747, LINC01488, LOC107984368, LINC02753, LOC105369371, LINC02584, LOC101928473, LOC124902705, LOC107984346, LOC105369373, CTTN-DT	No	No	None
Hypnc01801.1	Hypnc01801	Hypnc_Hypnc01801	SUPER_11	2424739	2433665	+	8927	Intergenic	ANO1	33549	Yes	5	5	562.5	4.2	Chr11:69048998-70383028	LOC338694, LOC105369366, LOC105369367, LOC105369368, LOC105369370, LINC02953, LINC02952, LOC124902703, LINC02747, LINC01488, LOC107984368, LINC02753, LOC105369371, LINC02584, LOC101928473, LOC124902705, LOC107984346, LOC105369373, CTTN-DT	No	No	None
Hypnc01801.2	Hypnc01801	Hypnc_Hypnc01801	SUPER_11	2431158	2433665	+	2508	Intergenic	FGF3	33796	Yes	5	5	562.5	4.2	Chr11:69048998-70383028	LOC338694, LOC105369366, LOC105369367, LOC105369368, LOC105369370, LINC02953, LINC02952, LOC124902703, LINC02747, LINC01488, LOC107984368, LINC02753, LOC105369371, LINC02584, LOC101928473, LOC124902705, LOC107984346, LOC105369373, CTTN-DT	No	No	None
Hypnc01795.1	Hypnc01795	Hypnc_Hypnc01795	SUPER_11	2469767	2470103	.	337	Intergenic	FGF3	2203	Yes	5	5	562.5	4.2	Chr11:69048998-70383028	LOC338694, LOC105369366, LOC105369367, LOC105369368, LOC105369370, LINC02953, LINC02952, LOC124902703, LINC02747, LINC01488, LOC107984368, LINC02753, LOC105369371, LINC02584, LOC101928473, LOC124902705, LOC107984346, LOC105369373, CTTN-DT	No	No	None
LOC00760_mRNA5700	LOC00760_mRNA5700	Hypnc_LOC00760_mRNA5700	SUPER_11	2680629	2680993	+	365	Intragenic	LOC00760	0	No		0	0				No	No	None
Hypnc01798.1	Hypnc01798	Hypnc_Hypnc01798	SUPER_11	2711002	2711691	.	690	Intergenic	LOC00760	30009	Yes	5	5	87.5	4.2	Chr11:69005278-70188004	MRGPRF-AS1, LOC124902701, LOC124902702, LOC338694, LOC105369366, LOC105369367, LOC105369368, LOC105369370, LINC02953, LINC02952, LOC124902703, LINC02747, LINC01488, LOC107984368, LINC02753, LOC105369371, LINC02584, LOC101928473	No	No	None
Hypnc01793.1	Hypnc01793	Hypnc_Hypnc01793	SUPER_11	2813825	2825039	-	11215	Antisense	MRGPRF	0	No		0	0				No	No	None
Hypnc01803.1	Hypnc01803	Hypnc_Hypnc01803	SUPER_11	2863659	2864149	-	491	Antisense	MRPL21	0	No		0	0				No	No	None
Hypcod00390.1	Hypcod00390	Hypnc_Hypcod00390	SUPER_11	2869797	2880429	-	10633	Antisense	MRPL21	0	No		0	0				No	No	None
Hypnc01804.1	Hypnc01804	Hypnc_Hypnc01804	SUPER_11	2979777	2981096	.	1320	Intergenic	PPP6R3	2300	Yes	3	3	250.9	18.4	Chr11:68537665-68903810	LOC107984343, LOC124902699, LOC124902700, LINC02701	No	No	None
Hypnc01805.1	Hypnc01805	Hypnc_Hypnc01805	SUPER_11	3083981	3094632	+	10652	Antisense	LOC00762	0	No		0	0				No	No	None
Hypnc01808.1	Hypnc01808	Hypnc_Hypnc01808	SUPER_11	3400849	3402654	+	1806	Antisense	NDUFV1	0	No		0	0				No	No	None
Hypnc01808.2	Hypnc01808	Hypnc_Hypnc01808	SUPER_11	3400849	3402654	+	1806	Antisense	NDUFV1	0	No		0	0				No	No	None
Hypnc01809.1	Hypnc01809	Hypnc_Hypnc01809	SUPER_11	3417002	3424567	+	7566	Antisense	GSTP1	0	No		0	0				No	No	None
Hypnc01809.2	Hypnc01809	Hypnc_Hypnc01809	SUPER_11	3417008	3424567	+	7560	Antisense	GSTP1	0	No		0	0				No	No	None
Hypnc01809.3	Hypnc01809	Hypnc_Hypnc01809	SUPER_11	3417969	3424567	+	6599	Antisense	GSTP1	0	No		0	0				No	No	None
Hypnc01810.1	Hypnc01810	Hypnc_Hypnc01810	SUPER_11	3462253	3462555	.	303	Intergenic	AIP	1570	Yes		5	238.4	7.8	NP_079400.1,Pos:49251,Strand:-,Chr:11,BL:TMEM134 | NP_003968.3,Pos:49262,Strand:+,Chr:11,BL:AIP | NP_065174.1,Pos:49196,Strand:-,Chr:11,BL:PTPRCAP | NP_005842.1,Pos:49657,Strand:-,Chr:11,BL:LOC00766 | NP_000843.1,Pos:49681,Strand:+,Chr:11,BL:GSTP1		No	No	None
Hypnc01811.1	Hypnc01811	Hypnc_Hypnc01811	SUPER_11	3472144	3472474	.	331	Intergenic	TMEM134	1048	Yes		5	207.8	7.8	NP_079400.1,Pos:49251,Strand:-,Chr:11,BL:TMEM134 | NP_003968.3,Pos:49262,Strand:+,Chr:11,BL:AIP | NP_065174.1,Pos:49196,Strand:-,Chr:11,BL:PTPRCAP | NP_065862.1,Pos:49125,Strand:+,Chr:11,BL:CARNS1 | NP_005842.1,Pos:49657,Strand:-,Chr:11,BL:LOC00766		No	No	None
Hypnc01812.1	Hypnc01812	Hypnc_Hypnc01812	SUPER_11	3473657	3473960	.	304	Intergenic	CABP4	1941	Yes		5	207.8	7.8	NP_079400.1,Pos:49251,Strand:-,Chr:11,BL:TMEM134 | NP_003968.3,Pos:49262,Strand:+,Chr:11,BL:AIP | NP_065174.1,Pos:49196,Strand:-,Chr:11,BL:PTPRCAP | NP_065862.1,Pos:49125,Strand:+,Chr:11,BL:CARNS1 | NP_005842.1,Pos:49657,Strand:-,Chr:11,BL:LOC00766		No	No	None
Hypnc01816.1	Hypnc01816	Hypnc_Hypnc01816	SUPER_11	3759792	3760594	.	803	Intergenic	RHOD	1527	Yes	5	5	129.4	3.5	Chr11:66848899-67285450	LOC107984341, LOC124902695	No	No	None
Hypnc01820.1	Hypnc01820	Hypnc_Hypnc01820	SUPER_11	4040228	4040580	.	353	Intergenic	RBM14	1164	Yes		5	27.4	1.4	XP_011543630.1,Pos:47513,Strand:-,Chr:11,BL:CTSF | NP_005116.1,Pos:47522,Strand:+,Chr:11,BL:CCS | NP_001185772.1,Pos:47540,Strand:+,Chr:11,BL:LOC00770 | NP_001273064.1,Pos:47542,Strand:-,Chr:11,BL:RBM4B | XP_047283451.1,Pos:47584,Strand:-,Chr:11,BL:SPTBN2		No	No	None
LOC00774_mRNA5851	LOC00774_mRNA5851	Hypnc_LOC00774_mRNA5851	SUPER_11	4131405	4131879	+	475	Antisense	PELI3	0	No		0	0				No	No	None
Hypnc01821.1	Hypnc01821	Hypnc_Hypnc01821	SUPER_11	4175958	4176265	.	308	Intergenic	SLC29A2	2750	Yes	CD248, RIN1	2	7.1	7.1	NP_065137.1,Pos:47069,Strand:-,Chr:11,BL:CD248 | XP_047283875.1,Pos:47079,Strand:-,Chr:11,BL:RIN1		Yes	Yes (Conserved Syntenic Immune Cluster)	CD248
Hypnc01822.1	Hypnc01822	Hypnc_Hypnc01822	SUPER_11	4191578	4194961	-	3384	Antisense	SLC29A2	0	No		0	0				No	No	None
Hypnc01823.1	Hypnc01823	Hypnc_Hypnc01823	SUPER_11	4261274	4262027	+	754	Antisense	KLC2	0	No		0	0				No	No	None
EFEMP2.6	EFEMP2	Hypnc_EFEMP2	SUPER_11	4573800	4584249	+	10450	Antisense	EFEMP2	0	No		0	0				No	No	None
EFEMP2.7	EFEMP2	Hypnc_EFEMP2	SUPER_11	4574517	4584249	+	9733	Antisense	EFEMP2	0	No		0	0				No	No	None
AP5B1.3	AP5B1	Hypnc_AP5B1	SUPER_11	4585942	4586684	+	743	Bidirectional	AP5B1	0	Yes	5	5	49.8	4.2	Chr11:65654378-65866052	RELA-DT, OVOL1-AS1	No	No	None
LOC00779_mRNA5962	LOC00779_mRNA5962	Hypnc_LOC00779_mRNA5962	SUPER_11	4795982	4796373	+	392	Antisense	LOC04936	0	No		0	0				No	No	None
Hypnc01828.1	Hypnc01828	Hypnc_Hypnc01828	SUPER_11	4820654	4820971	.	318	Intergenic	LOC04936	2687	Yes	3	3	65.3	2.8	Chr11:65376407-65538566	NEAT1, ENEMAL, LINC02736, MALAT1	No	No	None
Hypnc01833.1	Hypnc01833	Hypnc_Hypnc01833	SUPER_11	4924777	4925129	.	353	Intergenic	Hypcod00399	2330	Yes	4	4	136.3	0.7	Chr11:65128382-65321531	CAPN1-AS1, LOC105369344	No	No	None
Hypnc01830.1	Hypnc01830	Hypnc_Hypnc01830	SUPER_11	4986354	4986937	.	584	Intergenic	FAU	264	Yes		6	74.5	2.8	NP_542399.1,Pos:44225,Strand:-,Chr:11,BL:CDCA5 | NP_037397.2,Pos:44248,Strand:+,Chr:11,BL:TM7SF2 | NP_001988.1,Pos:44272,Strand:-,Chr:11,BL:FAU | NP_004918.1,Pos:44276,Strand:+,Chr:11,BL:MRPL49 | NP_115807.1,Pos:44291,Strand:-,Chr:11,BL:SYVN1 | XP_047282130.1,Pos:44089,Strand:-,Chr:11,BL:NAALADL1		No	No	None
Hypnc01837.1	Hypnc01837	Hypnc_Hypnc01837	SUPER_11	5059045	5059379	.	335	Intergenic	BATF2	1130	Yes	4	4	27.1	2.1	Chr11:64938525-65058377	ARL2-SNX15	No	No	None
Hypnc01838.1	Hypnc01838	Hypnc_Hypnc01838	SUPER_11	5104865	5105175	.	311	Bidirectional	GPHA2	320	Yes		2	2.1	2.1	XP_047282755.1,Pos:43938,Strand:-,Chr:11,BL:MAJIN | NP_612465.3,Pos:43941,Strand:-,Chr:11,BL:BATF2		No	No	None
LOC00784_mRNA6028	LOC00784_mRNA6028	Hypnc_LOC00784_mRNA6028	SUPER_11	5146775	5147326	+	552	Intragenic	LOC00783	0	No		0	0				No	No	None
LOC00787_mRNA6066	LOC00787_mRNA6066	Hypnc_LOC00787_mRNA6066	SUPER_11	5522275	5522878	+	604	Antisense	PRDX5	0	No		0	0				No	No	None
FLRT1.1	FLRT1	Hypnc_FLRT1	SUPER_11	5647523	5686635	-	39113	Antisense	MACROD1	0	No		0	0				No	No	None
LOC00796_mRNA6109	LOC00796_mRNA6109	Hypnc_LOC00796_mRNA6109	SUPER_11	5780028	5780585	+	558	Antisense	LOC00793	0	No		0	0				No	No	None
LOC00797_mRNA6113	LOC00797_mRNA6113	Hypnc_LOC00797_mRNA6113	SUPER_11	5817637	5818017	+	381	Intragenic	LOC00797	0	No		0	0				No	No	None
Hypnc01846.1	Hypnc01846	Hypnc_Hypnc01846	SUPER_11	5905919	5906465	.	547	Intergenic	RTN3	3169	Yes		4	60.2	9.2	XP_024304430.1,Pos:40787,Strand:-,Chr:11,BL:C11orf95 | NP_006045.1,Pos:40774,Strand:+,Chr:11,BL:RTN3 | XP_006718500.1,Pos:40807,Strand:+,Chr:11,BL:SPINDOC | NP_001276977.1,Pos:40672,Strand:-,Chr:11,BL:ATL3		No	No	None
LOC00799_mRNA6133	LOC00799_mRNA6133	Hypnc_LOC00799_mRNA6133	SUPER_11	6052336	6053033	+	698	Antisense	Hypcod00402	0	No		0	0				No	No	None
Hypnc01847.1	Hypnc01847	Hypnc_Hypnc01847	SUPER_11	6072939	6073926	+	988	Intergenic	LGALS12	54	Yes	5	5	135.7	8.5	Chr11:62993237-63659244	LOC105369334, LOC124902684, LOC105369335	No	No	None
Hypnc01848.1	Hypnc01848	Hypnc_Hypnc01848	SUPER_11	6076543	6076924	.	382	Antisense	LGALS12	0	No		0	0				No	No	None
Hypnc01850.1	Hypnc01850	Hypnc_Hypnc01850	SUPER_11	6095906	6101287	+	5382	Antisense	SLC22A9	0	No		0	0				No	No	None
Hypnc01843.1	Hypnc01843	Hypnc_Hypnc01843	SUPER_11	6113717	6116851	-	3135	Intergenic	SLC22A9	2146	Yes	4	4	121.5	6.4	Chr11:62976794-63516393	LOC105369334, LOC124902684	No	No	None
Hypnc01851.1	Hypnc01851	Hypnc_Hypnc01851	SUPER_11	6211573	6215105	+	3533	Antisense	SLC3A2	0	Yes	4	4	161.7	0.7	Chr11:62772106-62984690	STX5-DT, SNHG1, LOC124902683, LOC105369333	No	No	None
Hypnc01851.2	Hypnc01851	Hypnc_Hypnc01851	SUPER_11	6211573	6215105	+	3533	Antisense	SLC3A2	0	Yes	4	4	161.7	0.7	Chr11:62772106-62984690	STX5-DT, SNHG1, LOC124902683, LOC105369333	No	No	None
Hypnc01851.3	Hypnc01851	Hypnc_Hypnc01851	SUPER_11	6211734	6215105	+	3372	Bidirectional	SLC3A2	126	Yes	4	4	161.7	0.7	Chr11:62772106-62984690	STX5-DT, SNHG1, LOC124902683, LOC105369333	No	No	None
Hypnc01851.4	Hypnc01851	Hypnc_Hypnc01851	SUPER_11	6211735	6215105	+	3371	Bidirectional	SLC3A2	127	Yes	4	4	161.7	0.7	Chr11:62772106-62984690	STX5-DT, SNHG1, LOC124902683, LOC105369333	No	No	None
Hypnc01851.5	Hypnc01851	Hypnc_Hypnc01851	SUPER_11	6211752	6215105	+	3354	Bidirectional	SLC3A2	144	Yes	4	4	161.7	0.7	Chr11:62772106-62984690	STX5-DT, SNHG1, LOC124902683, LOC105369333	No	No	None
Hypnc01851.6	Hypnc01851	Hypnc_Hypnc01851	SUPER_11	6211752	6215105	+	3354	Bidirectional	SLC3A2	144	Yes	4	4	161.7	0.7	Chr11:62772106-62984690	STX5-DT, SNHG1, LOC124902683, LOC105369333	No	No	None
Hypnc01851.7	Hypnc01851	Hypnc_Hypnc01851	SUPER_11	6212050	6215105	+	3056	Bidirectional	SLC3A2	442	Yes	4	4	161.7	0.7	Chr11:62772106-62984690	STX5-DT, SNHG1, LOC124902683, LOC105369333	No	No	None
Hypnc01857.1	Hypnc01857	Hypnc_Hypnc01857	SUPER_11	6334046	6335899	+	1854	Antisense	CSKMT	0	No		0	0				No	No	None
Hypnc01869.1	Hypnc01869	Hypnc_Hypnc01869	SUPER_11	6471577	6472312	-	736	Antisense	AHNAK	0	No		0	0				No	No	None
FADS2.5	FADS2	Hypnc_FADS2	SUPER_11	6772409	6788619	-	16211	Intergenic	FADS2	0	Yes	5	5	81.6	2.8	Chr11:61769319-61917367	LOC124902680, LOC124902679	No	No	None
FADS2.6	FADS2	Hypnc_FADS2	SUPER_11	6772410	6803442	-	31033	Bidirectional	FADS2	0	Yes	5	5	81.6	2.8	Chr11:61769319-61917367	LOC124902680, LOC124902679	No	No	None
LOC02936_mRNA27160	LOC02936_mRNA27160	Hypnc_LOC02936_mRNA27160	SUPER_11	6933554	6933880	+	327	Antisense	LOC02936	0	No		0	0				No	No	None
Hypnc01864.1	Hypnc01864	Hypnc_Hypnc01864	SUPER_11	7183055	7183387	.	333	Intergenic	DDB1	398	Yes		2	4.2	4.2	XP_011543214.1,Pos:37406,Strand:+,Chr:11,BL:TKFC | XP_011543123.1,Pos:37412,Strand:-,Chr:11,BL:CYB561A3B		No	No	None
Hypnc01865.1	Hypnc01865	Hypnc_Hypnc01865	SUPER_11	7252070	7253206	-	1137	Antisense	VPS37C	0	No		0	0				No	No	None
Hypnc01865.2	Hypnc01865	Hypnc_Hypnc01865	SUPER_11	7252070	7253206	-	1137	Antisense	VPS37C	0	No		0	0				No	No	None
Hypcod00411.1	Hypcod00411	Hypnc_Hypcod00411	SUPER_11	7334333	7334664	.	332	Intergenic	Hypcod00411	0	Yes	4	4	25.8	2.8	Chr11:60971866-61231531	LOC105369326, LOC105369325, LINC02954, LOC124902677, LOC124902678	Yes	Yes (Conserved Syntenic Immune Cluster)	CD5, CD6
Hypcod00412.1	Hypcod00412	Hypnc_Hypcod00412	SUPER_11	7339592	7342188	-	2597	Intergenic	Hypcod00412	0	Yes	4	4	25.8	2.8	Chr11:60971866-61231531	LOC105369326, LOC105369325, LINC02954, LOC124902677, LOC124902678	Yes	Yes (Conserved Syntenic Immune Cluster)	CD5, CD6
Hypnc01872.1	Hypnc01872	Hypnc_Hypnc01872	SUPER_11	7712595	7712916	.	322	Intergenic	MS4A2	0	Yes	5	5	128.3	6.4	Chr11:59829484-60468468	LINC02705	No	No	None
MS4A2.5	MS4A2	Hypnc_MS4A2	SUPER_11	7740196	7761182	-	20987	Antisense	MS4A2	0	No		0	0				No	No	None
LOC00732_mRNA5239	LOC00732_mRNA5239	Hypnc_LOC00732_mRNA5239	SUPER_11	7843045	7843349	+	305	Intragenic	LOC00732	0	No		0	0				No	No	None
Hypnc01871.1	Hypnc01871	Hypnc_Hypnc01871	SUPER_11	7881477	7881990	.	514	Intergenic	Hypcod00416	482	Yes	6	6	77.6	0.7	Chr11:59124188-59810658	FAM111A-DT, LOC124902675, LOC102723575, LINC02739, LOC101927226, PATL1-DT	No	No	None
Hypnc01874.1	Hypnc01874	Hypnc_Hypnc01874	SUPER_11	8068291	8068753	-	463	Antisense	GLYAT	0	No		0	0				No	No	None
Hypcod00420.1	Hypcod00420	Hypnc_Hypcod00420	SUPER_11	8195236	8199080	+	3845	Antisense	CNTF	0	No		0	0				No	No	None
LOC00735_mRNA5283	LOC00735_mRNA5283	Hypnc_LOC00735_mRNA5283	SUPER_11	8507153	8507668	+	516	Antisense	CTNND1	0	No		0	0				No	No	None
Hypnc01886.1	Hypnc01886	Hypnc_Hypnc01886	SUPER_11	8610548	8611055	.	508	Bidirectional	CLP1	917	Yes	3	3	8.1	1.4	Chr11:57645981-57700031	MIR130AHG	No	No	None
Hypnc01887.1	Hypnc01887	Hypnc_Hypnc01887	SUPER_11	8612037	8614449	-	2413	Antisense	YPEL4	0	No		0	0				No	No	None
Hypnc01877.1	Hypnc01877	Hypnc_Hypnc01877	SUPER_11	8689726	8690042	.	317	Intergenic	TIMM10	2156	Yes		4	12.8	1.4	NP_001099035.2,Pos:35025,Strand:+,Chr:11,BL:SMTNL1 | NP_937826.1,Pos:35027,Strand:-,Chr:11,BL:UBE2L6 | XP_024304495.1,Pos:35014,Strand:-,Chr:11,BL:SLC43A1 | NP_001027466.1,Pos:35045,Strand:+,Chr:11,BL:SERPING1		No	No	None
Hypnc01880.1	Hypnc01880	Hypnc_Hypnc01880	SUPER_11	8719447	8725239	+	5793	Antisense	RTN4RL2	0	No		0	0				No	No	None
Hypnc01883.1	Hypnc01883	Hypnc_Hypnc01883	SUPER_11	8751129	8752342	+	1214	Intergenic	SLC43A3	7681	Yes		4	99.9	2.1	NP_054815.2,Pos:34915,Strand:-,Chr:11,BL:SLC43A3 | NP_848665.1,Pos:34918,Strand:+,Chr:11,BL:RTN4RL2 | XP_016873941.1,Pos:34931,Strand:-,Chr:11,BL:SLC43A1 | NP_003137.1,Pos:34722,Strand:-,Chr:11,BL:SSRP1		No	No	None
Hypnc01879.1	Hypnc01879	Hypnc_Hypnc01879	SUPER_11	8785520	8786508	.	989	Intergenic	SLC43A3	1659	Yes		5	113.9	2.1	XP_011543627.1,Pos:34706,Strand:-,Chr:11,BL:TNKS1BP1 | NP_003137.1,Pos:34722,Strand:-,Chr:11,BL:SSRP1 | NP_054815.2,Pos:34915,Strand:-,Chr:11,BL:SLC43A3 | NP_848665.1,Pos:34918,Strand:+,Chr:11,BL:RTN4RL2 | XP_016873941.1,Pos:34931,Strand:-,Chr:11,BL:SLC43A1		No	No	None
LOC00737_mRNA5349	LOC00737_mRNA5349	Hypnc_LOC00737_mRNA5349	SUPER_11	8860768	8861278	+	511	Intragenic	TNKS1BP1	0	No		0	0				No	No	None
Hypnc01889.1	Hypnc01889	Hypnc_Hypnc01889	SUPER_11	8931156	8931464	.	309	Intergenic	LRRC55	1287	Yes	3	3	212.2	7.8	Chr11:47980913-57321885	LOC101060224, LOC124902811, LINC02750, LINC02735, LOC105369310, LOC105369309, LOC107984364	No	No	None
Hypnc01890.1	Hypnc01890	Hypnc_Hypnc01890	SUPER_11	9590141	9590456	.	316	Intergenic	OR4S1	7248	Yes	4	4	293.6	7.8	Chr11:47717422-57321885	LOC101060224, LOC124902811, LINC02750, LINC02735, LOC105369310, LOC105369309, LOC107984364	No	No	None
Hypnc01892.1	Hypnc01892	Hypnc_Hypnc01892	SUPER_11	9879251	9879554	.	304	Intergenic	AGBL2	0	Yes	4	4	84.4	6.4	Chr11:6918-47767288	LINC01001, LOC101930129, LOC105376505, LOC105376506, LMNTD2-AS1, MIR210HG, LOC143666, LOC124902603, LOC105376509, GATD1-DT, LINC02688, LOC107987157, MUC5B-AS1, TOLLIP-DT, LOC124902606, LINC02689, LOC124902607, KRTAP5-AS1, LOC124902609, FAM99A, FAM99B, LINC02708, PRADX, LOC105376517, LOC124902610, LOC107984299, LINC01150, MRPL23-AS1, LINC01219, H19, IGF2-AS, LOC124902612, CD81-AS1, LOC124902611, LOC105376520, LOC124902613, KCNQ1OT1, LOC124902614, KCNQ1-AS1, KCNQ1DN, SLC22A18AS, CARS1-AS1, LOC124902615, MRGPRG-AS1, LOC105376526, LOC101927708, LOC107984301, LOC124902617, LOC124902618, LOC124902619, STIM1-AS1, LINC02749, C11orf40, LOC105376528, BGLT3, LOC107984302, LOC124902620, LOC112268071, LOC124902621, LOC107984303, LOC124902622, LOC101927825, LOC124902623, LOC124902624, LOC124902625, LOC107984019, LOC102724711, SYT9-AS1, LOC105376535, LOC105376533, LOC124902626, LOC283299, LOC107984307, CASC23, LOC124902627, TUB-AS1, RIC3-DT, LOC105376536, LOC107984308, DENND2B-AS1, TMEM9B-AS1, NRIP3-DT, LOC105376542, ZNF143-AS1, LOC124902628, LINC02709, SBF2-AS1, LOC105369149, LOC101928008, CAND1.11, IRAG1-AS1, LOC101928053, ZBED5-AS1, LOC124902629, LOC107984309, LOC105379882, LINC02752, LOC105376548, LOC124902630, LOC124902631, LOC124902633, LOC107983976, LOC124902632, LOC105376553, LOC107984311, LINC02547, LINC02989, LOC124902634, LOC105376556, LOC107984313, LINC00958, RASSF10-DT, LOC105376558, LOC124902635, LOC124902636, LINC02548, LINC02545, LINC02683, LOC124902637, LOC107984315, LOC124902639, LINC02751, LOC105376568, LOC105376567, LOC107984370, LOC124902800, LINC02682, LOC105376572, LOC124900593, LOC105376571, LOC124902640, LOC105376576, LOC124902641, LINC02729, LOC124902642, LOC107984317, LOC105376577, LOC112268073, LOC105376578, IGSF22-AS1, CSRP3-AS1, NAV2-AS5, NAV2-AS4, LEISA1, NAV2-AS3, LOC124902644, NAV2-AS2, LOC107984418, LOC124902643, LOC105376583, LOC124902808, LOC105376584, LOC105376585, LOC124902809, LOC102723370, LOC105376587, LOC124902645, SLC17A6-DT, LINC01495, LOC105376588, LINC02718, LOC124902646, LINC02726, LOC124902647, LOC107984378, LINC02686, LOC105376595, LINC02699, ANO3-AS1, LOC105376598, LOC124902648, LOC107987160, LOC124902649, LOC124902650, BBOX1-AS1, LOC124902651, LOC105376600, LOC105376601, LGR4-AS1, BDNF-AS, LINC00678, LOC124902652, LOC124902653, LOC124902654, LOC124902655, LINC02758, LOC105376604, LINC02742, LINC02755, LINC02546, LINC01616, LOC107984321, ARL14EP-DT, LOC102723403, MPPED2-AS1, LINC02859, LOC101928338, LOC107984419, LOC124902656, LOC105376611, PAX6-AS1, PAUPAR, LOC107984420, LOC124902657, LOC124902658, LINC03031, LOC105376613, LOC101928385, LOC107984322, WT1-AS, LOC105376615, LINC00294, CSTF3-DT, LOC105376617, FBXO3-DT, LINC02722, LINC02721, LOC105376621, LOC124902659, LOC101929918, LOC124902660, LOC105376622, LINC02707, LOC102723568, LOC105376625, LOC105376624, LOC105376626, LOC105376627, CD44-DT, CD44-AS1, SLC1A2-AS1, SLC1A2-AS2, LOC124902661, LOC101928510, LOC107984325, LOC107984326, LOC105376631, LOC105376632, LINC02760, LOC105376634, LINC02759, LOC105376635, LINC01493, LOC101928563, LOC107984362, LOC105376636, LOC105376637, LINC02741, LINC01499, LOC105376639, LINC02745, LOC105376641, LINC02740, LOC105376642, LOC124902662, MIR670HG, LOC107984328, LOC105376644, ALKBH3-AS1, LOC124902663, LOC105376645, LOC105376646, CD82-AS1, LINC02704, TSPAN18-AS1, LOC124902664, LOC105376649, LINC02685, LOC105376650, LOC105376652, LINC02696, LINC02687, LOC105376654, LOC105376655, LOC105376656, LOC124902665, LOC124902666, LOC100507384, LOC124902667, LINC02690, LINC02716, LOC124902668, LOC105376661, LOC101928894, LINC02710, LINC02489, LRP4-AS1, LOC124902670, LOC124902671, LOC124902672, MADD-AS1, SLC39A13-AS1, LOC124902673	Yes	Yes (Conserved Syntenic Immune Cluster)	C1QTNF4
LOC00741_mRNA5410	LOC00741_mRNA5410	Hypnc_LOC00741_mRNA5410	SUPER_11	9932341	9932722	+	382	Intragenic	MTCH2	0	No		0	0				No	No	None
Hypnc01893.1	Hypnc01893	Hypnc_Hypnc01893	SUPER_11	9960547	9961155	.	609	Bidirectional	NDUFS3	851	Yes	3	3	26.2	4.2	Chr11:47418835-47489014	LOC124902673	No	No	None
LOC00742_mRNA5428	LOC00742_mRNA5428	Hypnc_LOC00742_mRNA5428	SUPER_11	10034494	10035007	+	514	Intragenic	CELF1	0	No		0	0				No	No	None
Hypnc01900.1	Hypnc01900	Hypnc_Hypnc01900	SUPER_11	10204390	10204734	.	345	Intergenic	DDB2	4137	Yes	3	3	206.6	19.8	Chr11:47177931-47329150	MADD-AS1	No	No	None
Hypnc01901.1	Hypnc01901	Hypnc_Hypnc01901	SUPER_11	10207238	10207545	.	308	Intergenic	PACSIN3	1745	Yes	3	3	206.6	19.8	Chr11:47177931-47329150	MADD-AS1	No	No	None
Hypnc01919.1	Hypnc01919	Hypnc_Hypnc01919	SUPER_11	10530946	10533511	-	2566	Antisense	ARHGAP1	0	No		0	0				No	No	None
Hypnc01919.2	Hypnc01919	Hypnc_Hypnc01919	SUPER_11	10530992	10533511	-	2520	Antisense	ARHGAP1	0	No		0	0				No	No	None
Hypnc01919.3	Hypnc01919	Hypnc_Hypnc01919	SUPER_11	10531052	10533511	-	2460	Antisense	ARHGAP1	0	No		0	0				No	No	None
Hypnc01919.4	Hypnc01919	Hypnc_Hypnc01919	SUPER_11	10531052	10533511	-	2460	Antisense	ARHGAP1	0	No		0	0				No	No	None
Hypnc01919.5	Hypnc01919	Hypnc_Hypnc01919	SUPER_11	10531052	10533511	-	2460	Antisense	ARHGAP1	0	No		0	0				No	No	None
Hypnc01919.6	Hypnc01919	Hypnc_Hypnc01919	SUPER_11	10531052	10533511	-	2460	Antisense	ARHGAP1	0	No		0	0				No	No	None
Hypnc01919.7	Hypnc01919	Hypnc_Hypnc01919	SUPER_11	10531093	10533511	-	2419	Antisense	ARHGAP1	0	No		0	0				No	No	None
Hypcod00423.1	Hypcod00423	Hypnc_Hypcod00423	SUPER_11	10860914	10864675	+	3762	Intergenic	Hypcod00423	0	Yes	3	3	297.7	7.8	Chr11:45885821-46084219	LOC124902668	No	No	None
Hypnc01894.1	Hypnc01894	Hypnc_Hypnc01894	SUPER_11	10918797	10919108	.	312	Intergenic	PHF21A	14071	Yes	3	3	297.7	7.8	Chr11:45885821-46084219	LOC124902668	No	No	None
Hypnc01899.1	Hypnc01899	Hypnc_Hypnc01899	SUPER_11	11460631	11494336	-	33706	Intergenic	SYT13	29533	Yes	5	5	52.4	2.8	Chr11:45181767-45917811	LINC02696, LINC02687, LOC105376654, LOC105376655, LOC105376656, LOC124902665, LOC124902666, LOC100507384, LOC124902667, LINC02690, LINC02716, LOC124902668	No	No	None
Hypnc01897.1	Hypnc01897	Hypnc_Hypnc01897	SUPER_11	11557901	11558206	.	306	Intergenic	SYT13	369	Yes	5	5	84.6	2.8	Chr11:44934884-45811335	LOC105376649, LINC02685, LOC105376650, LOC105376652, LINC02696, LINC02687, LOC105376654, LOC105376655, LOC105376656, LOC124902665, LOC124902666, LOC100507384, LOC124902667, LINC02690, LINC02716	No	No	None
Hypnc01906.1	Hypnc01906	Hypnc_Hypnc01906	SUPER_11	11968404	11968719	.	316	Intergenic	Hypcod00426	2471	Yes	2	2	4.2	4.2	Chr11:44897809-44938335	LOC124902664	No	No	None
Hypcod00426.1	Hypcod00426	Hypnc_Hypcod00426	SUPER_11	11971190	11971495	.	306	Intergenic	Hypcod00426	0	Yes	2	2	4.2	4.2	Chr11:44897809-44938335	LOC124902664	No	No	None
Hypnc01905.1	Hypnc01905	Hypnc_Hypnc01905	SUPER_11	12219420	12219742	.	323	Intergenic	EXT2	3231	Yes	2	2	4.2	4.2	Chr11:44897809-44938335	LOC124902664	No	No	None
Hypnc01918.1	Hypnc01918	Hypnc_Hypnc01918	SUPER_11	12693109	12710064	+	16956	Intergenic	HSD17B12	0	Yes	4	4	160.1	10.6	Chr11:43379245-44244287	MIR670HG, LOC107984328, LOC105376644, ALKBH3-AS1, LOC124902663	No	No	None
Hypnc01918.2	Hypnc01918	Hypnc_Hypnc01918	SUPER_11	12693460	12710064	+	16605	Intergenic	HSD17B12	0	Yes	4	4	160.1	10.6	Chr11:43379245-44244287	MIR670HG, LOC107984328, LOC105376644, ALKBH3-AS1, LOC124902663	No	No	None
HSD17B12.6	HSD17B12	Hypnc_HSD17B12	SUPER_11	12710154	12713699	-	3546	Intergenic	HSD17B12	0	Yes	4	4	160.1	10.6	Chr11:43379245-44244287	MIR670HG, LOC107984328, LOC105376644, ALKBH3-AS1, LOC124902663	No	No	None
Hypnc01921.1	Hypnc01921	Hypnc_Hypnc01921	SUPER_11	12819205	12820249	+	1045	Antisense	TTC17	0	No		0	0				No	No	None
Hypnc01922.1	Hypnc01922	Hypnc_Hypnc01922	SUPER_11	12821846	12822172	.	327	Intergenic	TTC17	2089	Yes	4	4	192.3	10.6	Chr11:36610104-44059920	LOC107984325, LOC107984326, LOC105376631, LOC105376632, LINC02760, LOC105376634, LINC02759, LOC105376635, LINC01493, LOC101928563, LOC107984362, LOC105376636, LOC105376637, LINC02741, LINC01499, LOC105376639, LINC02745, LOC105376641, LINC02740, LOC105376642, LOC124902662, MIR670HG, LOC107984328, LOC105376644, ALKBH3-AS1, LOC124902663	No	No	None
Hypnc01923.1	Hypnc01923	Hypnc_Hypnc01923	SUPER_11	13581073	13633436	-	52364	Bidirectional	LRRC4C	58	Yes		2	2.1	2.1	NP_001263654.1,Pos:24574,Strand:+,Chr:11,BL:C11orf74 | NP_001263651.1,Pos:24571,Strand:+,Chr:11,BL:Hypcod00428		No	No	None
Hypnc01924.1	Hypnc01924	Hypnc_Hypnc01924	SUPER_11	14476746	14477064	.	319	Intergenic	LRRC4C	7547	Yes	C11orf74, Hypcod00428, TRAF6	3	13.7	2.1	NP_001263654.1,Pos:24574,Strand:+,Chr:11,BL:C11orf74 | NP_001263651.1,Pos:24571,Strand:+,Chr:11,BL:Hypcod00428 | NP_004611.1,Pos:24549,Strand:-,Chr:11,BL:TRAF6		Yes	Yes (Conserved Syntenic Immune Cluster)	TRAF6
LOC00755_mRNA5595	LOC00755_mRNA5595	Hypnc_LOC00755_mRNA5595	SUPER_11	16050837	16061653	+	10817	Antisense	PRR5L	0	No		0	0				No	No	None
Hypcod00429.1	Hypcod00429	Hypnc_Hypcod00429	SUPER_11	16100716	16101818	-	1103	Antisense	COMMD9	0	No		0	0				No	No	None
Hypcod00430.1	Hypcod00430	Hypnc_Hypcod00430	SUPER_11	16110013	16110756	.	744	Intergenic	Hypcod00430	0	Yes	6	6	40.4	4.2	Chr11:35432356-36501515	LOC124902661, LOC101928510	Yes	Yes (Conserved Syntenic Immune Cluster)	TRAF6, TRIM44
Hypcod00432.1	Hypcod00432	Hypnc_Hypcod00432	SUPER_11	16787621	16789004	.	1384	Intergenic	Hypcod00432	0	Yes	6	6	346.3	7.1	Chr11:34882717-35806385	LOC105376626, LOC105376627, CD44-DT, CD44-AS1, SLC1A2-AS1, SLC1A2-AS2	Yes	Yes (Conserved Syntenic Immune Cluster)	CD44, TRIM44
Hypnc01932.1	Hypnc01932	Hypnc_Hypnc01932	SUPER_11	16881943	16883550	+	1608	Intergenic	CD44	12597	Yes	6	6	328.3	7.1	Chr11:34642631-35525585	LOC102723568, LOC105376625, LOC105376624, LOC105376626, LOC105376627, CD44-DT, CD44-AS1, SLC1A2-AS1, SLC1A2-AS2	Yes	Yes (Conserved Syntenic Immune Cluster)	CD44
Hypnc01934.1	Hypnc01934	Hypnc_Hypnc01934	SUPER_11	17332877	17339128	+	6252	Intergenic	CAT	2090	Yes	5	5	74.8	9.2	Chr11:33859356-34505749	LOC105376621, LOC124902659, LOC101929918, LOC124902660, LOC105376622	No	No	None
CAPRIN1.1	CAPRIN1	Hypnc_CAPRIN1	SUPER_11	17507385	17517718	-	10334	Antisense	ABTB2	0	No		0	0				No	No	None
CAPRIN1.3	CAPRIN1	Hypnc_CAPRIN1	SUPER_11	17509144	17517718	-	8575	Antisense	ABTB2	0	No		0	0				No	No	None
Hypnc01935.1	Hypnc01935	Hypnc_Hypnc01935	SUPER_11	17741553	17741961	.	409	Intergenic	FBXO3	4783	Yes	4	4	43.8	1.4	Chr11:33376652-33869386	LOC105376617, FBXO3-DT, LINC02722, LINC02721	Yes	Yes (Conserved Syntenic Immune Cluster)	CD59
Hypnc01936.1	Hypnc01936	Hypnc_Hypnc01936	SUPER_11	18029599	18030211	.	613	Intergenic	HIPK3	4105	Yes	4	4	198.8	1.4	Chr11:33043774-33774497	LINC00294, CSTF3-DT, LOC105376617	Yes	Yes (Conserved Syntenic Immune Cluster)	CD59
Hypnc01938.1	Hypnc01938	Hypnc_Hypnc01938	SUPER_11	18103932	18111068	+	7137	Antisense	HIPK3	0	No		0	0				No	No	None
LOC00757_mRNA5664	LOC00757_mRNA5664	Hypnc_LOC00757_mRNA5664	SUPER_11	18248276	18248763	+	488	Antisense	TCP11L1	0	No		0	0				No	No	None
Hypcod00433.1	Hypcod00433	Hypnc_Hypcod00433	SUPER_11	18506287	18557121	-	50835	Bidirectional	Hypcod00433	0	Yes	3	3	14.4	5.7	Chr11:31789934-32435360	PAX6-AS1, PAUPAR, LOC107984420, LOC124902657, LOC124902658, LINC03031, LOC105376613, LOC101928385, LOC107984322	No	No	None
Hypcod00433.2	Hypcod00433	Hypnc_Hypcod00433	SUPER_11	18516076	18557121	-	41046	Bidirectional	Hypcod00433	0	Yes	3	3	14.4	5.7	Chr11:31789934-32435360	PAX6-AS1, PAUPAR, LOC107984420, LOC124902657, LOC124902658, LINC03031, LOC105376613, LOC101928385, LOC107984322	No	No	None
Hypcod00433.3	Hypcod00433	Hypnc_Hypcod00433	SUPER_11	18516076	18557121	-	41046	Bidirectional	Hypcod00433	0	Yes	3	3	14.4	5.7	Chr11:31789934-32435360	PAX6-AS1, PAUPAR, LOC107984420, LOC124902657, LOC124902658, LINC03031, LOC105376613, LOC101928385, LOC107984322	No	No	None
Hypcod00433.5	Hypcod00433	Hypnc_Hypcod00433	SUPER_11	18536371	18557121	-	20751	Bidirectional	Hypcod00433	0	Yes	3	3	14.4	5.7	Chr11:31789934-32435360	PAX6-AS1, PAUPAR, LOC107984420, LOC124902657, LOC124902658, LINC03031, LOC105376613, LOC101928385, LOC107984322	No	No	None
Hypcod00435.1	Hypcod00435	Hypnc_Hypcod00435	SUPER_11	18774583	18775734	+	1152	Antisense	Hypcod00434	0	No		0	0				No	No	None
Hypcod00436.1	Hypcod00436	Hypnc_Hypcod00436	SUPER_11	18942113	18949383	+	7271	Intergenic	Hypcod00436	0	Yes	3	3	14.4	5.7	Chr11:31789934-32435360	PAX6-AS1, PAUPAR, LOC107984420, LOC124902657, LOC124902658, LINC03031, LOC105376613, LOC101928385, LOC107984322	No	No	None
Hypcod00437.1	Hypcod00437	Hypnc_Hypcod00437	SUPER_11	18942852	18953122	-	10271	Bidirectional	Hypcod00436	0	Yes	3	3	14.4	5.7	Chr11:31789934-32435360	PAX6-AS1, PAUPAR, LOC107984420, LOC124902657, LOC124902658, LINC03031, LOC105376613, LOC101928385, LOC107984322	No	No	None
Hypnc01942.1	Hypnc01942	Hypnc_Hypnc01942	SUPER_11	19560631	19560949	.	319	Intergenic	DCDC1	70369	Yes	3	3	21.1	0.7	Chr11:28290222-30580373	LINC02758, LOC105376604, LINC02742, LINC02755, LINC02546, LINC01616, LOC107984321, ARL14EP-DT, LOC102723403	No	No	None
Hypnc01947.1	Hypnc01947	Hypnc_Hypnc01947	SUPER_11	19950383	19950687	.	305	Intergenic	Hypcod00438	1418	Yes	4	4	41.6	0.7	Chr11:28021200-30580373	LINC02758, LOC105376604, LINC02742, LINC02755, LINC02546, LINC01616, LOC107984321, ARL14EP-DT, LOC102723403	No	No	None
Hypnc01950.1	Hypnc01950	Hypnc_Hypnc01950	SUPER_11	20068828	20069137	.	310	Intergenic	KCNA4	16309	Yes	4	4	41.6	0.7	Chr11:28021200-30580373	LINC02758, LOC105376604, LINC02742, LINC02755, LINC02546, LINC01616, LOC107984321, ARL14EP-DT, LOC102723403	No	No	None
Hypnc01952.1	Hypnc01952	Hypnc_Hypnc01952	SUPER_11	20952509	20952810	.	302	Intergenic	METTL15	114137	Yes	5	5	54.6	0.7	Chr11:27657821-30580373	BDNF-AS, LOC124902652, LOC124902653, LOC124902654, LOC124902655, LINC02758, LOC105376604, LINC02742, LINC02755, LINC02546, LINC01616, LOC107984321, ARL14EP-DT, LOC102723403	No	No	None
Hypnc01954.1	Hypnc01954	Hypnc_Hypnc01954	SUPER_11	21066268	21066618	.	351	Intergenic	METTL15	329	Yes	5	5	54.6	0.7	Chr11:27657821-30580373	BDNF-AS, LOC124902652, LOC124902653, LOC124902654, LOC124902655, LINC02758, LOC105376604, LINC02742, LINC02755, LINC02546, LINC01616, LOC107984321, ARL14EP-DT, LOC102723403	No	No	None
Hypnc01957.1	Hypnc01957	Hypnc_Hypnc01957	SUPER_11	21624412	21625101	+	690	Intergenic	LIN7C	58	Yes	6	6	46.6	1.4	Chr11:27338821-28330841	LGR4-AS1, BDNF-AS, LINC00678, LOC124902652, LOC124902653, LOC124902654, LOC124902655	No	No	None
Hypnc01959.1	Hypnc01959	Hypnc_Hypnc01959	SUPER_11	21643774	21644161	.	388	Intergenic	LGR4	3501	Yes	6	6	33.1	1.4	Chr11:27055431-28097947	BBOX1-AS1, LOC124902651, LOC105376600, LOC105376601, LGR4-AS1, BDNF-AS, LINC00678, LOC124902652, LOC124902653, LOC124902654, LOC124902655	No	No	None
Hypnc01960.1	Hypnc01960	Hypnc_Hypnc01960	SUPER_11	21765297	21765614	.	318	Intergenic	CCDC34	1008	Yes	4	4	27.1	3.5	Chr11:27055431-27506752	BBOX1-AS1, LOC124902651, LOC105376600, LOC105376601, LGR4-AS1	No	No	None
Hypnc01961.1	Hypnc01961	Hypnc_Hypnc01961	SUPER_11	21856504	21865483	-	8980	Antisense	Hypcod00439	0	No		0	0				No	No	None
ANO3.4	ANO3	Hypnc_ANO3	SUPER_11	22339933	22346035	-	6103	Intergenic	ANO3	0	Yes	4	4	256.8	4.2	Chr11:22674870-27363194	LINC02718, LOC124902646, LINC02726, LOC124902647, LOC107984378, LINC02686, LOC105376595, LINC02699, ANO3-AS1, LOC105376598, LOC124902648, LOC107987160, LOC124902649, LOC124902650, BBOX1-AS1, LOC124902651, LOC105376600, LOC105376601	No	No	None
Hypnc01962.1	Hypnc01962	Hypnc_Hypnc01962	SUPER_11	23628692	23642493	-	13802	Bidirectional	FANCF	111	Yes	5	5	81.8	0.7	Chr11:22193493-25078658	SLC17A6-DT, LINC01495, LOC105376588, LINC02718, LOC124902646, LINC02726, LOC124902647, LOC107984378, LINC02686, LOC105376595	No	No	None
Hypnc01966.1	Hypnc01966	Hypnc_Hypnc01966	SUPER_11	23852112	23854160	.	2049	Intergenic	ANO5	3268	Yes	4	4	42.1	0.7	Chr11:22193493-22766449	SLC17A6-DT, LINC01495, LOC105376588	No	No	None
Hypnc01967.1	Hypnc01967	Hypnc_Hypnc01967	SUPER_11	25151730	25154511	+	2782	Antisense	NAV2L	0	No		0	0				No	No	None
Hypnc01967.2	Hypnc01967	Hypnc_Hypnc01967	SUPER_11	25151888	25154511	+	2624	Antisense	NAV2L	0	No		0	0				No	No	None
CSRP3.3	CSRP3	Hypnc_CSRP3	SUPER_11	25877279	25886375	+	9097	Intergenic	ZDHHC13	0	Yes	3	3	26.3	2.1	Chr11:18609861-18765831	LOC105376578, IGSF22-AS1	No	No	None
ZDHHC13.3	ZDHHC13	Hypnc_ZDHHC13	SUPER_11	25895911	25900446	-	4536	Intragenic	ZDHHC13	0	No		0	0				No	No	None
TMEM86A.1	TMEM86A	Hypnc_TMEM86A	SUPER_11	26098791	26135055	-	36265	Antisense	PTPN5	0	No		0	0				No	No	None
SPTY2D1OS.1	SPTY2D1OS	Hypnc_SPTY2D1OS	SUPER_11	26181609	26184292	-	2684	Antisense	SPTY2D1OS	0	No		0	0				No	No	None
OTOG.1	OTOG	Hypnc_OTOG	SUPER_11	26772964	26774317	.	1354	Intergenic	OTOG	0	Yes	6	6	250.6	2.8	Chr11:17356668-18013010	LOC124902641, LINC02729, LOC124902642, LOC107984317	No	No	None
LOC00714_mRNA5069	LOC00714_mRNA5069	Hypnc_LOC00714_mRNA5069	SUPER_11	26892484	26895408	+	2925	Antisense	USH1C	0	No		0	0				No	No	None
Hypnc01982.3	Hypnc01982	Hypnc_Hypnc01982	SUPER_11	27187832	27191489	-	3658	Antisense	PLEKHA7	0	No		0	0				No	No	None
Hypcod00446.1	Hypcod00446	Hypnc_Hypcod00446	SUPER_11	27382355	27385019	-	2665	Antisense	PLEKHA7	0	No		0	0				No	No	None
LOC02350_mRNA22559	LOC02350_mRNA22559	Hypnc_LOC02350_mRNA22559	SUPER_11	27394833	27395147	+	315	Antisense	C11orf58	0	No		0	0				No	No	None
Hypnc01984.1	Hypnc01984	Hypnc_Hypnc01984	SUPER_11	28392578	28409603	+	17026	Intergenic	INSC	109419	Yes	4	4	150	2.1	Chr11:14968799-17014401	LINC02751, LOC105376568, LOC105376567, LOC107984370, LOC124902800, LINC02682, LOC105376572, LOC124900593, LOC105376571	No	No	None
Hypnc01985.1	Hypnc01985	Hypnc_Hypnc01985	SUPER_11	28518544	28518849	.	306	Intergenic	INSC	173	Yes	4	4	150	2.1	Chr11:14968799-17014401	LINC02751, LOC105376568, LOC105376567, LOC107984370, LOC124902800, LINC02682, LOC105376572, LOC124900593, LOC105376571	No	No	None
Hypnc01993.1	Hypnc01993	Hypnc_Hypnc01993	SUPER_11	29052133	29055288	-	3156	Antisense	LOC00710	0	No		0	0				No	No	None
LOC00709_mRNA5024	LOC00709_mRNA5024	Hypnc_LOC00709_mRNA5024	SUPER_11	29151563	29151929	+	367	Intragenic	LOC00709	0	No		0	0				No	No	None
Hypcod00451.1	Hypcod00451	Hypnc_Hypcod00451	SUPER_11	29625882	29626655	.	774	Intergenic	Hypcod00451	0	Yes	5	5	370.9	14.8	Chr11:12764233-14498928	LOC107984313, LINC00958, RASSF10-DT, LOC105376558, LOC124902635, LOC124902636, LINC02548, LINC02545, LINC02683, LOC124902637	No	No	None
LOC00708.2	LOC00708	Hypnc_LOC00708	SUPER_11	30658126	30669436	+	11311	Antisense	TEAD1	0	No		0	0				No	No	None
MICAL2.13	MICAL2	Hypnc_MICAL2	SUPER_11	31073520	31078248	-	4729	Intergenic	MICAL2	0	Yes	4	4	325	7.8	Chr11:11964464-13386756	LINC02547, LINC02989, LOC124902634, LOC105376556, LOC107984313, LINC00958, RASSF10-DT, LOC105376558, LOC124902635, LOC124902636	No	No	None
Hypnc02004.1	Hypnc02004	Hypnc_Hypnc02004	SUPER_11	31117280	31119193	+	1914	Intergenic	MICAL2	144	Yes	4	4	325	7.8	Chr11:11964464-13386756	LINC02547, LINC02989, LOC124902634, LOC105376556, LOC107984313, LINC00958, RASSF10-DT, LOC105376558, LOC124902635, LOC124902636	No	No	None
Hypnc01996.1	Hypnc01996	Hypnc_Hypnc01996	SUPER_11	31189089	31189474	.	386	Intergenic	USP47	307	Yes	3	3	227.8	7.8	Chr11:11964464-12937222	LINC02547, LINC02989, LOC124902634, LOC105376556, LOC107984313	No	No	None
Hypcod00453.1	Hypcod00453	Hypnc_Hypcod00453	SUPER_11	31275971	31276529	+	559	Antisense	USP47	0	No		0	0				No	No	None
Hypcod00454.1	Hypcod00454	Hypnc_Hypcod00454	SUPER_11	31276729	31277403	.	675	Bidirectional	Hypcod00454	0	Yes	4	4	290	16.3	Chr11:10797816-12008582	LOC101928053, ZBED5-AS1, LOC124902629, LOC107984309, LOC105379882, LINC02752, LOC105376548, LOC124902630, LOC124902631, LOC124902633, LOC107983976, LOC124902632, LOC105376553, LOC107984311	No	No	None
Hypnc02000.1	Hypnc02000	Hypnc_Hypnc02000	SUPER_11	31285418	31288952	+	3535	Antisense	Hypcod00454	8015	No		0	0				No	No	None
Hypnc01997.1	Hypnc01997	Hypnc_Hypnc01997	SUPER_11	31426461	31426821	.	361	Intergenic	GALNT18	3390	Yes	4	4	290	16.3	Chr11:10797816-12008582	LOC101928053, ZBED5-AS1, LOC124902629, LOC107984309, LOC105379882, LINC02752, LOC105376548, LOC124902630, LOC124902631, LOC124902633, LOC107983976, LOC124902632, LOC105376553, LOC107984311	No	No	None
GALNT18.9	GALNT18	Hypnc_GALNT18	SUPER_11	31430293	31433730	+	3438	Antisense	GALNT18	0	No		0	0				No	No	None
Hypnc02002.1	Hypnc02002	Hypnc_Hypnc02002	SUPER_11	31701608	31713222	-	11615	Intergenic	GALNT18	0	Yes	5	5	309.9	16.3	Chr11:10576332-12008582	IRAG1-AS1, LOC101928053, ZBED5-AS1, LOC124902629, LOC107984309, LOC105379882, LINC02752, LOC105376548, LOC124902630, LOC124902631, LOC124902633, LOC107983976, LOC124902632, LOC105376553, LOC107984311	No	No	None
Hypnc01998.1	Hypnc01998	Hypnc_Hypnc01998	SUPER_11	31809220	31809578	.	359	Intergenic	GALNT18	99884	Yes	5	5	309.9	16.3	Chr11:10576332-12008582	IRAG1-AS1, LOC101928053, ZBED5-AS1, LOC124902629, LOC107984309, LOC105379882, LINC02752, LOC105376548, LOC124902630, LOC124902631, LOC124902633, LOC107983976, LOC124902632, LOC105376553, LOC107984311	No	No	None
LOC00705_mRNA4966	LOC00705_mRNA4966	Hypnc_LOC00705_mRNA4966	SUPER_11	31935203	31943269	+	8067	Intragenic	LOC00705	0	No		0	0				No	No	None
Hypnc02006.1	Hypnc02006	Hypnc_Hypnc02006	SUPER_11	31945868	31988961	-	43094	Antisense	EIF4G2	0	No		0	0				No	No	None
Hypnc02007.1	Hypnc02007	Hypnc_Hypnc02007	SUPER_11	31949682	31959757	+	10076	Intergenic	LOC00705	6413	Yes	5	5	309.9	16.3	Chr11:10576332-12008582	IRAG1-AS1, LOC101928053, ZBED5-AS1, LOC124902629, LOC107984309, LOC105379882, LINC02752, LOC105376548, LOC124902630, LOC124902631, LOC124902633, LOC107983976, LOC124902632, LOC105376553, LOC107984311	No	No	None
Hypnc02010.1	Hypnc02010	Hypnc_Hypnc02010	SUPER_11	32303594	32304424	+	831	Antisense	AMPD3	0	Yes	3	3	5.5	3.5	Chr11:10461520-10568532	IRAG1-AS1	No	No	None
Hypnc02010.3	Hypnc02010	Hypnc_Hypnc02010	SUPER_11	32306814	32319788	+	12975	Intergenic	AMPD3	2171	Yes	3	3	5.5	3.5	Chr11:10461520-10568532	IRAG1-AS1	No	No	None
Hypcod00457.2	Hypcod00457	Hypnc_Hypcod00457	SUPER_11	32825143	32832994	+	7852	Bidirectional	Hypcod00457	0	Yes	5	5	210.8	7.8	Chr11:9479511-10306641	LOC124902628, LINC02709, SBF2-AS1, LOC105369149, LOC101928008	No	No	None
Hypnc02012.1	Hypnc02012	Hypnc_Hypnc02012	SUPER_11	32869812	32870135	.	324	Intergenic	WEE1	2987	Yes	5	5	210.8	7.8	Chr11:9479511-10306641	LOC124902628, LINC02709, SBF2-AS1, LOC105369149, LOC101928008	No	No	None
Hypnc02013.1	Hypnc02013	Hypnc_Hypnc02013	SUPER_11	33248204	33248698	.	495	Intergenic	SCUBE2	541	Yes	4	4	35.5	4.2	Chr11:8911450-9091528	TMEM9B-AS1, NRIP3-DT	No	No	None
Hypnc02015.1	Hypnc02015	Hypnc_Hypnc02015	SUPER_11	33280945	33281781	.	837	Intergenic	C11orf16	879	Yes	3	3	93.3	3.5	Chr11:8694096-9091528	LOC107984308, DENND2B-AS1, TMEM9B-AS1, NRIP3-DT	No	No	None
Hypnc02016.1	Hypnc02016	Hypnc_Hypnc02016	SUPER_11	33542165	33542473	.	309	Intergenic	STK33	10405	Yes	3	3	18	2.8	Chr11:8135787-8474905	RIC3-DT, LOC105376536	No	No	None
Hypnc02018.1	Hypnc02018	Hypnc_Hypnc02018	SUPER_11	33544216	33544814	.	599	Intergenic	STK33	8064	Yes	3	3	18	2.8	Chr11:8135787-8474905	RIC3-DT, LOC105376536	No	No	None
Hypnc02019.1	Hypnc02019	Hypnc_Hypnc02019	SUPER_11	33545068	33545674	.	607	Intergenic	STK33	7204	Yes	3	3	18	2.8	Chr11:8135787-8474905	RIC3-DT, LOC105376536	No	No	None
Hypnc02020.1	Hypnc02020	Hypnc_Hypnc02020	SUPER_11	33956360	33957393	.	1034	Intergenic	TUB	4062	Yes	4	4	124.3	2.8	Chr11:7665374-8268448	LOC105376533, LOC124902626, LOC283299, LOC107984307, CASC23, LOC124902627, TUB-AS1, RIC3-DT, LOC105376536	No	No	None
Hypnc02021.1	Hypnc02021	Hypnc_Hypnc02021	SUPER_11	33958672	33959179	.	508	Intergenic	EIF3F	2612	Yes	4	4	124.3	2.8	Chr11:7665374-8268448	LOC105376533, LOC124902626, LOC283299, LOC107984307, CASC23, LOC124902627, TUB-AS1, RIC3-DT, LOC105376536	No	No	None
Hypnc02022.1	Hypnc02022	Hypnc_Hypnc02022	SUPER_11	33959958	33960629	.	672	Intergenic	EIF3F	1162	Yes	4	4	124.3	2.8	Chr11:7665374-8268448	LOC105376533, LOC124902626, LOC283299, LOC107984307, CASC23, LOC124902627, TUB-AS1, RIC3-DT, LOC105376536	No	No	None
Hypnc02027.1	Hypnc02027	Hypnc_Hypnc02027	SUPER_11	34569910	34573723	+	3814	Antisense	ZNF215	0	No		0	0				No	No	None
Hypnc02025.1	Hypnc02025	Hypnc_Hypnc02025	SUPER_11	34687181	34687499	.	319	Intergenic	OR2D3	18824	Yes	2	2	1.4	1.4	Chr11:6932273-7002797	LOC107984019, LOC102724711	No	No	None
Hypnc02030.1	Hypnc02030	Hypnc_Hypnc02030	SUPER_11	34755292	34756502	-	1211	Antisense	Hypcod00459	0	No		0	0				No	No	None
Hypnc02037.1	Hypnc02037	Hypnc_Hypnc02037	SUPER_11	34944655	34945017	.	363	Intergenic	DNHD1	0	Yes		2	12.7	12.7	XP_024304266.1,Pos:7503,Strand:+,Chr:11,BL:ILK | NP_000382.3,Pos:7521,Strand:-,Chr:11,BL:TPP1		No	No	None
DNHD1.2	DNHD1	Hypnc_DNHD1	SUPER_11	34947112	34948010	-	899	Intergenic	DNHD1	0	Yes		2	12.7	12.7	XP_024304266.1,Pos:7503,Strand:+,Chr:11,BL:ILK | NP_000382.3,Pos:7521,Strand:-,Chr:11,BL:TPP1		No	No	None
Hypnc02040.1	Hypnc02040	Hypnc_Hypnc02040	SUPER_11	35008333	35008840	+	508	Intergenic	HPX	137	Yes	HPX, TRIM3, APBB1, SMPD1, ARFIP2	5	108.4	14.8	NP_000604.1,Pos:7097,Strand:-,Chr:11,BL:HPX | NP_001234936.1,Pos:7118,Strand:-,Chr:11,BL:TRIM3 | NP_001155.1,Pos:7046,Strand:-,Chr:11,BL:APBB1 | NP_000534.3,Pos:6974,Strand:+,Chr:11,BL:SMPD1 | NP_036534.1,Pos:7267,Strand:-,Chr:11,BL:ARFIP2		Yes	Yes (Conserved Syntenic Immune Cluster)	TRIM3
LOC00697.1	LOC00697	Hypnc_LOC00697	SUPER_11	35017323	35021261	-	3939	Antisense	HPX	0	No		0	0				No	No	None
Hypnc02045.1	Hypnc02045	Hypnc_Hypnc02045	SUPER_11	35488980	35493311	+	4332	Intergenic	TRIM6	10757	Yes	4	4	36.8	2.8	Chr11:4600276-5680177	LOC105376528, BGLT3, LOC107984302	Yes	Yes (Conserved Syntenic Immune Cluster)	TRIM68
Hypnc02046.1	Hypnc02046	Hypnc_Hypnc02046	SUPER_11	35493577	35494242	.	666	Intergenic	TRIM6	15354	Yes	4	4	36.8	2.8	Chr11:4600276-5680177	LOC105376528, BGLT3, LOC107984302	Yes	Yes (Conserved Syntenic Immune Cluster)	TRIM68
Hypnc02043.1	Hypnc02043	Hypnc_Hypnc02043	SUPER_11	36314754	36315059	.	306	Intergenic	OR51E2	152	Yes	5	5	56.3	12.7	Chr11:4107440-5680177	LINC02749, C11orf40, LOC105376528, BGLT3, LOC107984302	Yes	Yes (Conserved Syntenic Immune Cluster)	TRIM21, TRIM68
Hypnc02048.1	Hypnc02048	Hypnc_Hypnc02048	SUPER_11	36591824	36592175	.	352	Bidirectional	RRM1	594	Yes	6	6	199.7	12.7	Chr11:3817368-4605504	LOC124902618, LOC124902619, STIM1-AS1, LINC02749, C11orf40	Yes	Yes (Conserved Syntenic Immune Cluster)	TRIM21, TRIM68
Hypnc02049.1	Hypnc02049	Hypnc_Hypnc02049	SUPER_11	36592948	36594301	+	1354	Antisense	STIM1	0	No		0	0				No	No	None
Hypcod00470.1	Hypcod00470	Hypnc_Hypcod00470	SUPER_11	37230490	37230803	.	314	Intergenic	Hypcod00470	0	Yes	5	5	312.9	2.8	Chr11:72192174-72713187	LOC124902708, LOC112268077, LOC105369376, LINC01537, PDE2A-AS2, LOC105369377, PDE2A-AS1, ARAP1-AS2	No	No	None
Hypcod00471.3	Hypcod00471	Hypnc_Hypcod00471	SUPER_11	37409655	37417634	+	7980	Intergenic	Hypcod00471	0	Yes	5	5	339.3	21.9	Chr11:72218585-73141877	LOC124902708, LOC112268077, LOC105369376, LINC01537, PDE2A-AS2, LOC105369377, PDE2A-AS1, ARAP1-AS2, LOC107984421	No	No	None
Hypnc02052.1	Hypnc02052	Hypnc_Hypnc02052	SUPER_11	37498278	37499653	+	1376	Antisense	Hypcod00473	0	No		0	0				No	No	None
Hypnc02051.1	Hypnc02051	Hypnc_Hypnc02051	SUPER_11	37833605	37833929	.	325	Intergenic	FCHSD2	3487	Yes	3	3	189.7	0.7	Chr11:72685664-73297505	ARAP1-AS2, LOC107984421, IUR1, LOC124902709, LOC105369382	No	No	None
LOC00688_mRNA4639	LOC00688_mRNA4639	Hypnc_LOC00688_mRNA4639	SUPER_11	38041372	38041721	+	350	Intragenic	RELT	0	No		0	0				No	No	None
Hypnc02057.1	Hypnc02057	Hypnc_Hypnc02057	SUPER_11	38366007	38366456	.	450	Intergenic	COA4	1122	Yes	6	6	100.7	9.2	Chr11:73649051-73978378	LOC124902711	No	No	None
Hypcod00474.1	Hypcod00474	Hypnc_Hypcod00474	SUPER_11	38396124	38397639	.	1516	Intergenic	Hypcod00474	0	Yes		2	4.2	4.2	NP_003347.1,Pos:57717,Strand:-,Chr:11,BL:UCP3 | NP_001368872.1,Pos:57711,Strand:-,Chr:11,BL:UCP2		No	No	None
Hypnc02058.1	Hypnc02058	Hypnc_Hypnc02058	SUPER_11	38418965	38423377	+	4413	Antisense	UCP2	0	No		0	0				No	No	None
Hypnc02059.1	Hypnc02059	Hypnc_Hypnc02059	SUPER_11	38601987	38603017	.	1031	Intergenic	PPME1	1462	Yes	2	2	1.4	1.4	Chr11:74457252-74493703	LIPT2-AS1	No	No	None
Hypnc02061.1	Hypnc02061	Hypnc_Hypnc02061	SUPER_11	38608571	38609237	.	667	Intergenic	P4HA3	2965	Yes	2	2	1.4	1.4	Chr11:74457252-74493703	LIPT2-AS1	No	No	None
Hypnc02062.1	Hypnc02062	Hypnc_Hypnc02062	SUPER_11	38609820	38610229	.	410	Intergenic	P4HA3	1973	Yes	2	2	1.4	1.4	Chr11:74457252-74493703	LIPT2-AS1	No	No	None
LOC00687_mRNA4592	LOC00687_mRNA4592	Hypnc_LOC00687_mRNA4592	SUPER_11	38853289	38853654	+	366	Intragenic	LOC00687	0	No		0	0				No	No	None
Hypnc02073.1	Hypnc02073	Hypnc_Hypnc02073	SUPER_11	39332405	39333244	.	840	Intergenic	ARRB1	12389	Yes	6	6	194.2	5.7	Chr11:74989061-75572083	LOC107984358, TPBGL-AS1, LOC124902716, LOC124902717, LOC105369389	No	No	None
Hypnc02074.1	Hypnc02074	Hypnc_Hypnc02074	SUPER_11	39379248	39379577	.	330	Bidirectional	RPS3	696	Yes	2	2	4.2	4.2	Chr11:75607052-75731286	LOC105369392	No	No	None
GDPD5.4	GDPD5	Hypnc_GDPD5	SUPER_11	39440172	39441647	-	1476	Intergenic	GDPD5	0	Yes	2	2	4.2	4.2	Chr11:75607052-75731286	LOC105369392	No	No	None
Hypcod00476.1	Hypcod00476	Hypnc_Hypcod00476	SUPER_11	39502264	39503417	+	1154	Intergenic	Hypcod00476	0	Yes	3	3	21.6	4.2	Chr11:75607052-75800508	LOC105369392, DGAT2-DT	No	No	None
Hypcod00476.2	Hypcod00476	Hypnc_Hypcod00476	SUPER_11	39502474	39503417	+	944	Intergenic	Hypcod00476	0	Yes	3	3	21.6	4.2	Chr11:75607052-75800508	LOC105369392, DGAT2-DT	No	No	None
Hypnc02072.1	Hypnc02072	Hypnc_Hypnc02072	SUPER_11	39618814	39621172	-	2359	Intergenic	DGAT2	5269	Yes	4	4	49.1	4.2	Chr11:75607052-76137350	LOC105369392, DGAT2-DT, UVRAG-DT	No	No	None
Hypnc02072.2	Hypnc02072	Hypnc_Hypnc02072	SUPER_11	39618814	39626272	-	7459	Bidirectional	DGAT2	169	Yes	4	4	49.1	4.2	Chr11:75607052-76137350	LOC105369392, DGAT2-DT, UVRAG-DT	No	No	None
Hypnc02072.3	Hypnc02072	Hypnc_Hypnc02072	SUPER_11	39618820	39626272	-	7453	Bidirectional	DGAT2	169	Yes	4	4	49.1	4.2	Chr11:75607052-76137350	LOC105369392, DGAT2-DT, UVRAG-DT	No	No	None
LOC00684_mRNA4553	LOC00684_mRNA4553	Hypnc_LOC00684_mRNA4553	SUPER_11	39962851	39963275	+	425	Antisense	WNT11	0	No		0	0				No	No	None
Hypnc02068.1	Hypnc02068	Hypnc_Hypnc02068	SUPER_11	39979124	39979440	.	317	Intergenic	WNT11	15275	Yes	5	5	90.6	3.5	Chr11:75768992-76550146	UVRAG-DT, LOC112268079, LINC02761, LOC105369395, EMSY-DT	No	No	None
Hypnc02070.1	Hypnc02070	Hypnc_Hypnc02070	SUPER_11	39984599	39985370	.	772	Intergenic	WNT11	20750	Yes	5	5	90.6	3.5	Chr11:75768992-76550146	UVRAG-DT, LOC112268079, LINC02761, LOC105369395, EMSY-DT	No	No	None
Hypnc02071.1	Hypnc02071	Hypnc_Hypnc02071	SUPER_11	39985715	39986218	.	504	Intergenic	WNT11	21866	Yes	5	5	90.6	3.5	Chr11:75768992-76550146	UVRAG-DT, LOC112268079, LINC02761, LOC105369395, EMSY-DT	No	No	None
Hypnc02077.1	Hypnc02077	Hypnc_Hypnc02077	SUPER_11	40059110	40060302	.	1193	Intergenic	THAP12	11360	Yes	5	5	90.6	3.5	Chr11:75768992-76550146	UVRAG-DT, LOC112268079, LINC02761, LOC105369395, EMSY-DT	No	No	None
Hypnc02082.1	Hypnc02082	Hypnc_Hypnc02082	SUPER_11	40107396	40107711	.	316	Intergenic	GVQW3	8591	Yes	4	4	549.8	0.7	Chr11:75815408-76796678	LOC112268079, LINC02761, LOC105369395, EMSY-DT, LINC02757, LOC105369397, LOC124902719, TSKU-AS1	No	No	None
Hypnc02075.1	Hypnc02075	Hypnc_Hypnc02075	SUPER_11	40339932	40367271	+	27340	Antisense	LRRC32	0	No		0	0				No	No	None
Hypnc02084.1	Hypnc02084	Hypnc_Hypnc02084	SUPER_11	40570268	40570970	.	703	Intergenic	ACER3	543	Yes	5	5	518	0.7	Chr11:76659604-77392520	LOC105369397, LOC124902719, TSKU-AS1, LOC124902720, ACER3-AS1, LOC105369399, LOC105369400	No	No	None
Hypnc02085.1	Hypnc02085	Hypnc_Hypnc02085	SUPER_11	40576468	40576778	.	311	Intergenic	CAPN5	1422	Yes	5	5	518	0.7	Chr11:76659604-77392520	LOC105369397, LOC124902719, TSKU-AS1, LOC124902720, ACER3-AS1, LOC105369399, LOC105369400	No	No	None
Hypnc02087.1	Hypnc02087	Hypnc_Hypnc02087	SUPER_11	40848098	40848470	.	373	Intergenic	PAK1	8495	Yes	3	3	46.1	14.1	Chr11:77323274-77637714	LOC124902722, LINC03030	No	No	None
LOC00681_mRNA4524	LOC00681_mRNA4524	Hypnc_LOC00681_mRNA4524	SUPER_11	40927854	40928237	+	384	Antisense	PAK1	0	No		0	0				No	No	None
LOC00679_mRNA4517	LOC00679_mRNA4517	Hypnc_LOC00679_mRNA4517	SUPER_11	40978834	40981284	+	2451	Antisense	PAK1	0	No		0	0				No	No	None
LOC00677_mRNA4490	LOC00677_mRNA4490	Hypnc_LOC00677_mRNA4490	SUPER_11	41707186	41707887	+	702	Antisense	TENM4	0	No		0	0				No	No	None
LOC00673_mRNA4482	LOC00673_mRNA4482	Hypnc_LOC00673_mRNA4482	SUPER_11	42853660	42854034	+	375	Antisense	LOC00673	0	No		0	0				No	No	None
Hypnc02095.1	Hypnc02095	Hypnc_Hypnc02095	SUPER_11	43217461	43217892	.	432	Intergenic	LOC00673	363427	Yes	4	4	294.9	2.8	Chr11:78219272-82997316	LOC105369402, LINC02728, LOC105369403, LOC101928896, LOC124902724, LOC105369405, LOC105369406, LOC105369408, LOC105369409, LINC02720, MIR4300HG, LOC105369410, LINC02734	No	No	None
Hypnc02098.1	Hypnc02098	Hypnc_Hypnc02098	SUPER_11	43709759	43723697	+	13939	Intergenic	LOC03986	159677	Yes	4	4	294.9	2.8	Chr11:78219272-82997316	LOC105369402, LINC02728, LOC105369403, LOC101928896, LOC124902724, LOC105369405, LOC105369406, LOC105369408, LOC105369409, LINC02720, MIR4300HG, LOC105369410, LINC02734	No	No	None
Hypnc02090.1	Hypnc02090	Hypnc_Hypnc02090	SUPER_11	44094425	44094728	.	304	Intergenic	LOC03986	210655	Yes	4	4	294.9	2.8	Chr11:78219272-82997316	LOC105369402, LINC02728, LOC105369403, LOC101928896, LOC124902724, LOC105369405, LOC105369406, LOC105369408, LOC105369409, LINC02720, MIR4300HG, LOC105369410, LINC02734	No	No	None
Hypnc02091.1	Hypnc02091	Hypnc_Hypnc02091	SUPER_11	44521803	44522168	.	366	Intergenic	Hypcod00479	73671	Yes	4	4	294.9	2.8	Chr11:78219272-82997316	LOC105369402, LINC02728, LOC105369403, LOC101928896, LOC124902724, LOC105369405, LOC105369406, LOC105369408, LOC105369409, LINC02720, MIR4300HG, LOC105369410, LINC02734	No	No	None
Hypcod00479.1	Hypcod00479	Hypnc_Hypcod00479	SUPER_11	44595839	44597136	.	1298	Intergenic	Hypcod00479	0	Yes	4	4	294.9	2.8	Chr11:78219272-82997316	LOC105369402, LINC02728, LOC105369403, LOC101928896, LOC124902724, LOC105369405, LOC105369406, LOC105369408, LOC105369409, LINC02720, MIR4300HG, LOC105369410, LINC02734	No	No	None
Hypnc02106.1	Hypnc02106	Hypnc_Hypnc02106	SUPER_11	44706477	44706898	.	422	Intergenic	PRCP	5900	Yes	4	4	294.9	2.8	Chr11:78219272-82997316	LOC105369402, LINC02728, LOC105369403, LOC101928896, LOC124902724, LOC105369405, LOC105369406, LOC105369408, LOC105369409, LINC02720, MIR4300HG, LOC105369410, LINC02734	No	No	None
Hypnc02109.1	Hypnc02109	Hypnc_Hypnc02109	SUPER_11	44868146	44885886	+	17741	Bidirectional	RAB30	82	Yes	5	5	60.4	2.8	Chr11:82824906-83255934	RAB30-DT, LINC02951, LOC124902725, LOC124902726, ANKRD42-DT, PCF11-AS1	No	No	None
Hypnc02109.2	Hypnc02109	Hypnc_Hypnc02109	SUPER_11	44868178	44885886	+	17709	Bidirectional	RAB30	114	Yes	5	5	60.4	2.8	Chr11:82824906-83255934	RAB30-DT, LINC02951, LOC124902725, LOC124902726, ANKRD42-DT, PCF11-AS1	No	No	None
Hypnc02101.1	Hypnc02101	Hypnc_Hypnc02101	SUPER_11	44949118	44949656	.	539	Intergenic	PCF11	324	Yes	4	4	52.5	2.8	Chr11:82932242-83255890	RAB30-DT, LINC02951, LOC124902725, LOC124902726, ANKRD42-DT, PCF11-AS1	No	No	None
Hypnc02102.1	Hypnc02102	Hypnc_Hypnc02102	SUPER_11	45012919	45019394	+	6476	Antisense	CCDC90B	0	No		0	0				No	No	None
Hypnc02128.1	Hypnc02128	Hypnc_Hypnc02128	SUPER_11	47059914	47068607	+	8694	Antisense	PICALM	0	No		0	0				No	No	None
Hypnc02128.2	Hypnc02128	Hypnc_Hypnc02128	SUPER_11	47060377	47068607	+	8231	Antisense	PICALM	0	No		0	0				No	No	None
Hypnc02128.3	Hypnc02128	Hypnc_Hypnc02128	SUPER_11	47061236	47068607	+	7372	Antisense	PICALM	0	No		0	0				No	No	None
Hypnc02128.4	Hypnc02128	Hypnc_Hypnc02128	SUPER_11	47061426	47068607	+	7182	Antisense	PICALM	0	No		0	0				No	No	None
LOC00661_mRNA4420	LOC00661_mRNA4420	Hypnc_LOC00661_mRNA4420	SUPER_11	47111291	47111687	+	397	Antisense	PICALM	0	No		0	0				No	No	None
Hypnc02129.1	Hypnc02129	Hypnc_Hypnc02129	SUPER_11	47158434	47190108	-	31675	Intragenic	PICALM	0	No		0	0				No	No	None
Hypnc02130.1	Hypnc02130	Hypnc_Hypnc02130	SUPER_11	47237960	47238291	.	332	Intergenic	EED	777	Yes	4	4	502.3	34.6	Chr11:85695195-86808795	LOC124902730, LOC124902731, LINC02695, LOC105369421, LOC102724775	No	No	None
Hypnc02131.1	Hypnc02131	Hypnc_Hypnc02131	SUPER_11	47239179	47240422	.	1244	Intergenic	EED	1996	Yes	4	4	502.3	34.6	Chr11:85695195-86808795	LOC124902730, LOC124902731, LINC02695, LOC105369421, LOC102724775	No	No	None
Hypnc02136.1	Hypnc02136	Hypnc_Hypnc02136	SUPER_11	47313473	47313777	.	305	Antisense	CCDC81	0	No		0	0				No	No	None
Hypnc02120.1	Hypnc02120	Hypnc_Hypnc02120	SUPER_11	47948510	47948912	.	403	Antisense	TMEM135	0	No		0	0				No	No	None
Hypnc02121.1	Hypnc02121	Hypnc_Hypnc02121	SUPER_11	47949709	47950024	.	316	Antisense	TMEM135	0	No		0	0				No	No	None
Hypnc02123.1	Hypnc02123	Hypnc_Hypnc02123	SUPER_11	47967742	47968262	.	521	Antisense	TMEM135	0	No		0	0				No	No	None
Hypnc02124.1	Hypnc02124	Hypnc_Hypnc02124	SUPER_11	47968745	47969194	.	450	Antisense	TMEM135	0	No		0	0				No	No	None
Hypnc02125.1	Hypnc02125	Hypnc_Hypnc02125	SUPER_11	47969848	47971316	.	1469	Antisense	TMEM135	0	No		0	0				No	No	None
Hypnc02142.1	Hypnc02142	Hypnc_Hypnc02142	SUPER_11	49538296	49538691	.	396	Intergenic	CHORDC1	1643	Yes	3	3	19514.2	12	Chr11:49146756-93197832	LOC101060224, LOC124902811, LINC02750, LINC02735, LOC105369310, LOC105369309, LOC107984364, MIR130AHG, TMX2-CTNND1, LOC107984331, LOC124902674, LOC105369313, ZFP91-CNTF, LOC283194, LOC105369315, FAM111A-DT, LOC124902675, LOC102723575, LINC02739, LOC101927226, PATL1-DT, LINC02705, LOC105369321, LINC00301, LOC105369322, CCDC86-AS1, PRPF19-DT, TMEM109-DT, LOC124902676, LOC105369326, LOC105369325, LINC02954, LOC124902677, LOC124902678, LOC105369329, LOC105369331, LOC101927495, MYRF-AS1, LOC124902680, LOC124902679, LOC107984334, LOC399900, LINC02733, LOC124902681, LOC124902682, LOC102723765, HNRNPUL2-BSCL2, STX5-DT, SNHG1, LOC124902683, LOC105369333, LOC105369334, LOC124902684, LOC105369335, LOC124902685, LOC105369339, LOC124902686, LOC124902687, PPP1R14B-AS1, KCNK4-CATSPERZ, LOC102723878, LOC124902688, LINC02723, LOC105369341, LOC124902689, LINC02724, LOC124902690, NRXN2-AS1, MIR194-2HG, ARL2-SNX15, CAPN1-AS1, LOC105369344, LOC124902691, NEAT1, ENEMAL, LINC02736, MALAT1, ZNRD2-DT, LOC124902692, RELA-DT, OVOL1-AS1, LOC105369350, LOC105369354, KLC2-AS1, KLC2-AS2, LOC107984340, B4GAT1-DT, DPP3-DT, LOC107984341, LOC124902695, LOC100130987, NDUFV1-DT, LOC124902696, LOC105369358, LINC02754, LOC124900601, LOC124902697, CHKA-DT, LOC105369363, LOC124900302, LOC124902698, LOC107984343, LOC124902699, LOC124902700, LINC02701, MRGPRF-AS1, LOC124902701, LOC124902702, LOC338694, LOC105369366, LOC105369367, LOC105369368, LOC105369370, LINC02953, LINC02952, LOC124902703, LINC02747, LINC01488, LOC107984368, LINC02753, LOC105369371, LINC02584, LOC101928473, LOC124902705, LOC107984346, LOC105369373, CTTN-DT, SHANK2-AS1, SHANK2-AS3, LOC124902706, DHCR7-DT, XNDC1N-ZNF705EP-ALG1L9P, LOC100128494, LOC124902708, LOC112268077, LOC105369376, LINC01537, PDE2A-AS2, LOC105369377, PDE2A-AS1, ARAP1-AS2, LOC107984421, IUR1, LOC124902709, LOC105369382, ARHGEF17-AS1, LOC124902710, LOC124902711, LOC105369383, P4HA3-AS1, LOC112268078, LIPT2-AS1, LOC124902712, LOC105369386, LOC124902714, LOC124902715, LOC107984352, LOC107984358, TPBGL-AS1, LOC124902716, LOC124902717, LOC105369389, LOC105369391, LOC105369392, DGAT2-DT, UVRAG-DT, LOC112268079, LINC02761, LOC105369395, EMSY-DT, LINC02757, LOC105369397, LOC124902719, TSKU-AS1, LOC124902720, ACER3-AS1, LOC105369399, LOC105369400, LOC124902722, LINC03030, LOC107984369, RSF1-IT1, LOC124902723, LOC105369401, KCTD21-AS1, LOC105369402, LINC02728, LOC105369403, LOC101928896, LOC124902724, LOC105369405, LOC105369406, LOC105369408, LOC105369409, LINC02720, MIR4300HG, LOC105369410, LINC02734, RAB30-DT, LINC02951, LOC124902725, LOC124902726, ANKRD42-DT, PCF11-AS1, CCDC90B-AS1, LOC105369420, LOC107984425, DLG2-AS2, LOC124902729, LOC105369416, LOC124902727, LOC124902730, LOC124902731, LINC02695, LOC105369421, LOC102724775, PRSS23-AS1, FZD4-DT, LOC105369422, LOC107984361, LINC02711, LOC101929174, GRM5-AS1, LOC124902812, DISC1FP1, LINC02748, LOC107984371, LINC02756, LOC105369429, LOC124902732, LINC02746, LOC124902733	No	No	None
Hypnc02143.1	Hypnc02143	Hypnc_Hypnc02143	SUPER_11	49563291	49564220	+	930	Bidirectional	CHORDC1	239	Yes	4	4	16910.3	12	Chr11:49146756-93730277	LOC101060224, LOC124902811, LINC02750, LINC02735, LOC105369310, LOC105369309, LOC107984364, MIR130AHG, TMX2-CTNND1, LOC107984331, LOC124902674, LOC105369313, ZFP91-CNTF, LOC283194, LOC105369315, FAM111A-DT, LOC124902675, LOC102723575, LINC02739, LOC101927226, PATL1-DT, LINC02705, LOC105369321, LINC00301, LOC105369322, CCDC86-AS1, PRPF19-DT, TMEM109-DT, LOC124902676, LOC105369326, LOC105369325, LINC02954, LOC124902677, LOC124902678, LOC105369329, LOC105369331, LOC101927495, MYRF-AS1, LOC124902680, LOC124902679, LOC107984334, LOC399900, LINC02733, LOC124902681, LOC124902682, LOC102723765, HNRNPUL2-BSCL2, STX5-DT, SNHG1, LOC124902683, LOC105369333, LOC105369334, LOC124902684, LOC105369335, LOC124902685, LOC105369339, LOC124902686, LOC124902687, PPP1R14B-AS1, KCNK4-CATSPERZ, LOC102723878, LOC124902688, LINC02723, LOC105369341, LOC124902689, LINC02724, LOC124902690, NRXN2-AS1, MIR194-2HG, ARL2-SNX15, CAPN1-AS1, LOC105369344, LOC124902691, NEAT1, ENEMAL, LINC02736, MALAT1, ZNRD2-DT, LOC124902692, RELA-DT, OVOL1-AS1, LOC105369350, LOC105369354, KLC2-AS1, KLC2-AS2, LOC107984340, B4GAT1-DT, DPP3-DT, LOC107984341, LOC124902695, LOC100130987, NDUFV1-DT, LOC124902696, LOC105369358, LINC02754, LOC124900601, LOC124902697, CHKA-DT, LOC105369363, LOC124900302, LOC124902698, LOC107984343, LOC124902699, LOC124902700, LINC02701, MRGPRF-AS1, LOC124902701, LOC124902702, LOC338694, LOC105369366, LOC105369367, LOC105369368, LOC105369370, LINC02953, LINC02952, LOC124902703, LINC02747, LINC01488, LOC107984368, LINC02753, LOC105369371, LINC02584, LOC101928473, LOC124902705, LOC107984346, LOC105369373, CTTN-DT, SHANK2-AS1, SHANK2-AS3, LOC124902706, DHCR7-DT, XNDC1N-ZNF705EP-ALG1L9P, LOC100128494, LOC124902708, LOC112268077, LOC105369376, LINC01537, PDE2A-AS2, LOC105369377, PDE2A-AS1, ARAP1-AS2, LOC107984421, IUR1, LOC124902709, LOC105369382, ARHGEF17-AS1, LOC124902710, LOC124902711, LOC105369383, P4HA3-AS1, LOC112268078, LIPT2-AS1, LOC124902712, LOC105369386, LOC124902714, LOC124902715, LOC107984352, LOC107984358, TPBGL-AS1, LOC124902716, LOC124902717, LOC105369389, LOC105369391, LOC105369392, DGAT2-DT, UVRAG-DT, LOC112268079, LINC02761, LOC105369395, EMSY-DT, LINC02757, LOC105369397, LOC124902719, TSKU-AS1, LOC124902720, ACER3-AS1, LOC105369399, LOC105369400, LOC124902722, LINC03030, LOC107984369, RSF1-IT1, LOC124902723, LOC105369401, KCTD21-AS1, LOC105369402, LINC02728, LOC105369403, LOC101928896, LOC124902724, LOC105369405, LOC105369406, LOC105369408, LOC105369409, LINC02720, MIR4300HG, LOC105369410, LINC02734, RAB30-DT, LINC02951, LOC124902725, LOC124902726, ANKRD42-DT, PCF11-AS1, CCDC90B-AS1, LOC105369420, LOC107984425, DLG2-AS2, LOC124902729, LOC105369416, LOC124902727, LOC124902730, LOC124902731, LINC02695, LOC105369421, LOC102724775, PRSS23-AS1, FZD4-DT, LOC105369422, LOC107984361, LINC02711, LOC101929174, GRM5-AS1, LOC124902812, DISC1FP1, LINC02748, LOC107984371, LINC02756, LOC105369429, LOC124902732, LINC02746, LOC124902733, LOC124902734	No	No	None
Hypnc02145.1	Hypnc02145	Hypnc_Hypnc02145	SUPER_11	51712141	51712550	.	410	Intergenic	SLC36A4	4034	Yes		3	6.6	3.5	NP_077021.1,Pos:69000,Strand:-,Chr:11,BL:TAF1D | XP_011541355.1,Pos:68995,Strand:+,Chr:11,BL:CEP295 | XP_047282788.1,Pos:69008,Strand:+,Chr:11,BL:Hypcod00484		No	No	None
Hypnc02149.1	Hypnc02149	Hypnc_Hypnc02149	SUPER_11	51870417	51870785	.	369	Intergenic	SMCO4	368	Yes		3	6.6	3.5	NP_077021.1,Pos:69000,Strand:-,Chr:11,BL:TAF1D | XP_011541355.1,Pos:68995,Strand:+,Chr:11,BL:CEP295 | XP_047282788.1,Pos:69008,Strand:+,Chr:11,BL:Hypcod00484		No	No	None
Hypnc02162.1	Hypnc02162	Hypnc_Hypnc02162	SUPER_11	52057024	52057369	.	346	Antisense	CEP295	0	No		0	0				No	No	None
Hypnc02150.1	Hypnc02150	Hypnc_Hypnc02150	SUPER_11	52232741	52233060	.	320	Antisense	HEPHL1	0	No		0	0				No	No	None
Hypnc02151.1	Hypnc02151	Hypnc_Hypnc02151	SUPER_11	52494685	52495044	.	360	Intergenic	ANKRD49	1096	Yes	3	3	36	5.7	Chr11:94420125-94857666	PIWIL4-AS1, LINC02700	No	No	None
Hypcod00483.1	Hypcod00483	Hypnc_Hypcod00483	SUPER_11	52914761	52916476	-	1716	Antisense	ENDOD1	0	No		0	0				No	No	None
Hypnc02159.1	Hypnc02159	Hypnc_Hypnc02159	SUPER_11	52943814	52945376	.	1563	Intergenic	ENDOD1	1417	Yes	5	5	95.9	4.2	Chr11:94740895-95831256	LOC107984375, LNCRNA-IUR, LOC100129203, LOC105369439, LOC105369440, LOC105369441, LOC107984377	No	No	None
LOC00645_mRNA4326	LOC00645_mRNA4326	Hypnc_LOC00645_mRNA4326	SUPER_11	53127467	53127985	+	519	Antisense	LOC00645	0	No		0	0				No	No	None
Hypnc02173.1	Hypnc02173	Hypnc_Hypnc02173	SUPER_11	53610978	53613918	+	2941	Antisense	MTMR2	0	No		0	0				No	No	None
Hypnc02179.1	Hypnc02179	Hypnc_Hypnc02179	SUPER_11	54377687	54378035	.	349	Intergenic	JRKL	380673	Yes	3	3	14.2	0.7	Chr11:96383225-100356220	JRKL-AS1, LINC02737, LOC105369448, LINC02553, LOC105369450, LOC105369451, LOC105369452, LOC105369453, LINC02713, LOC105369455, LOC107984431, LOC105369456	No	No	None
Hypnc02171.1	Hypnc02171	Hypnc_Hypnc02171	SUPER_11	55520516	55520857	.	342	Intergenic	Hypcod00487	18886	Yes	3	3	14.2	0.7	Chr11:96383225-100356220	JRKL-AS1, LINC02737, LOC105369448, LINC02553, LOC105369450, LOC105369451, LOC105369452, LOC105369453, LINC02713, LOC105369455, LOC107984431, LOC105369456	No	No	None
Hypcod00487.1	Hypcod00487	Hypnc_Hypcod00487	SUPER_11	55539743	55559638	-	19896	Bidirectional	Hypcod00487	0	Yes	3	3	14.2	0.7	Chr11:96383225-100356220	JRKL-AS1, LINC02737, LOC105369448, LINC02553, LOC105369450, LOC105369451, LOC105369452, LOC105369453, LINC02713, LOC105369455, LOC107984431, LOC105369456	No	No	None
Hypcod00487.2	Hypcod00487	Hypnc_Hypcod00487	SUPER_11	55539743	55559638	-	19896	Bidirectional	Hypcod00487	0	Yes	3	3	14.2	0.7	Chr11:96383225-100356220	JRKL-AS1, LINC02737, LOC105369448, LINC02553, LOC105369450, LOC105369451, LOC105369452, LOC105369453, LINC02713, LOC105369455, LOC107984431, LOC105369456	No	No	None
Hypcod00487.3	Hypcod00487	Hypnc_Hypcod00487	SUPER_11	55541739	55559638	-	17900	Bidirectional	Hypcod00487	0	Yes	3	3	14.2	0.7	Chr11:96383225-100356220	JRKL-AS1, LINC02737, LOC105369448, LINC02553, LOC105369450, LOC105369451, LOC105369452, LOC105369453, LINC02713, LOC105369455, LOC107984431, LOC105369456	No	No	None
Hypcod00487.4	Hypcod00487	Hypnc_Hypcod00487	SUPER_11	55541740	55559638	-	17899	Bidirectional	Hypcod00487	0	Yes	3	3	14.2	0.7	Chr11:96383225-100356220	JRKL-AS1, LINC02737, LOC105369448, LINC02553, LOC105369450, LOC105369451, LOC105369452, LOC105369453, LINC02713, LOC105369455, LOC107984431, LOC105369456	No	No	None
LOC02346_mRNA22526	LOC02346_mRNA22526	Hypnc_LOC02346_mRNA22526	SUPER_11	57094471	57094846	+	376	Intragenic	LOC02346	0	No		0	0				No	No	None
Hypnc02174.1	Hypnc02174	Hypnc_Hypnc02174	SUPER_11	57520533	57520873	.	341	Intergenic	ANGPTL5	4347	Yes	4	4	168.6	27.6	Chr11:99556215-102229940	LOC107984431, LOC105369456, LOC124902736, ARHGAP42-AS1, LOC105369457, LOC105369458, LOC124902737	No	No	None
Hypnc02165.1	Hypnc02165	Hypnc_Hypnc02165	SUPER_11	57539398	57539699	.	302	Intergenic	ANGPTL5	2806	Yes	4	4	168.6	27.6	Chr11:99556215-102229940	LOC107984431, LOC105369456, LOC124902736, ARHGAP42-AS1, LOC105369457, LOC105369458, LOC124902737	No	No	None
Hypnc02166.1	Hypnc02166	Hypnc_Hypnc02166	SUPER_11	57540256	57540618	.	363	Intergenic	ANGPTL5	3664	Yes	4	4	168.6	27.6	Chr11:99556215-102229940	LOC107984431, LOC105369456, LOC124902736, ARHGAP42-AS1, LOC105369457, LOC105369458, LOC124902737	No	No	None
Hypnc02181.1	Hypnc02181	Hypnc_Hypnc02181	SUPER_11	58370895	58371262	.	368	Intergenic	DCUN1D5	8780	Yes	2	2	4.9	4.9	Chr11:103115311-104163927	LOC105369463, LOC102723862, PDGFDDN	No	No	None
Hypnc02188.1	Hypnc02188	Hypnc_Hypnc02188	SUPER_11	58374231	58374661	.	431	Intergenic	DCUN1D5	5381	Yes	2	2	4.9	4.9	Chr11:103115311-104163927	LOC105369463, LOC102723862, PDGFDDN	No	No	None
Hypnc02190.1	Hypnc02190	Hypnc_Hypnc02190	SUPER_11	58377362	58378179	.	818	Intergenic	DCUN1D5	1863	Yes	2	2	4.9	4.9	Chr11:103115311-104163927	LOC105369463, LOC102723862, PDGFDDN	No	No	None
Hypnc02193.1	Hypnc02193	Hypnc_Hypnc02193	SUPER_11	58413323	58458723	-	45401	Intergenic	DCUN1D5	4029	Yes	3	3	15.7	4.9	Chr11:243886-104954840	LOC105376505, LOC105376506, LMNTD2-AS1, MIR210HG, LOC143666, LOC124902603, LOC105376509, GATD1-DT, LINC02688, LOC107987157, MUC5B-AS1, TOLLIP-DT, LOC124902606, LINC02689, LOC124902607, KRTAP5-AS1, LOC124902609, FAM99A, FAM99B, LINC02708, PRADX, LOC105376517, LOC124902610, LOC107984299, LINC01150, MRPL23-AS1, LINC01219, H19, IGF2-AS, LOC124902612, CD81-AS1, LOC124902611, LOC105376520, LOC124902613, KCNQ1OT1, LOC124902614, KCNQ1-AS1, KCNQ1DN, SLC22A18AS, CARS1-AS1, LOC124902615, MRGPRG-AS1, LOC105376526, LOC101927708, LOC107984301, LOC124902617, LOC124902618, LOC124902619, STIM1-AS1, LINC02749, C11orf40, LOC105376528, BGLT3, LOC107984302, LOC124902620, LOC112268071, LOC124902621, LOC107984303, LOC124902622, LOC101927825, LOC124902623, LOC124902624, LOC124902625, LOC107984019, LOC102724711, SYT9-AS1, LOC105376535, LOC105376533, LOC124902626, LOC283299, LOC107984307, CASC23, LOC124902627, TUB-AS1, RIC3-DT, LOC105376536, LOC107984308, DENND2B-AS1, TMEM9B-AS1, NRIP3-DT, LOC105376542, ZNF143-AS1, LOC124902628, LINC02709, SBF2-AS1, LOC105369149, LOC101928008, CAND1.11, IRAG1-AS1, LOC101928053, ZBED5-AS1, LOC124902629, LOC107984309, LOC105379882, LINC02752, LOC105376548, LOC124902630, LOC124902631, LOC124902633, LOC107983976, LOC124902632, LOC105376553, LOC107984311, LINC02547, LINC02989, LOC124902634, LOC105376556, LOC107984313, LINC00958, RASSF10-DT, LOC105376558, LOC124902635, LOC124902636, LINC02548, LINC02545, LINC02683, LOC124902637, LOC107984315, LOC124902639, LINC02751, LOC105376568, LOC105376567, LOC107984370, LOC124902800, LINC02682, LOC105376572, LOC124900593, LOC105376571, LOC124902640, LOC105376576, LOC124902641, LINC02729, LOC124902642, LOC107984317, LOC105376577, LOC112268073, LOC105376578, IGSF22-AS1, CSRP3-AS1, NAV2-AS5, NAV2-AS4, LEISA1, NAV2-AS3, LOC124902644, NAV2-AS2, LOC107984418, LOC124902643, LOC105376583, LOC124902808, LOC105376584, LOC105376585, LOC124902809, LOC102723370, LOC105376587, LOC124902645, SLC17A6-DT, LINC01495, LOC105376588, LINC02718, LOC124902646, LINC02726, LOC124902647, LOC107984378, LINC02686, LOC105376595, LINC02699, ANO3-AS1, LOC105376598, LOC124902648, LOC107987160, LOC124902649, LOC124902650, BBOX1-AS1, LOC124902651, LOC105376600, LOC105376601, LGR4-AS1, BDNF-AS, LINC00678, LOC124902652, LOC124902653, LOC124902654, LOC124902655, LINC02758, LOC105376604, LINC02742, LINC02755, LINC02546, LINC01616, LOC107984321, ARL14EP-DT, LOC102723403, MPPED2-AS1, LINC02859, LOC101928338, LOC107984419, LOC124902656, LOC105376611, PAX6-AS1, PAUPAR, LOC107984420, LOC124902657, LOC124902658, LINC03031, LOC105376613, LOC101928385, LOC107984322, WT1-AS, LOC105376615, LINC00294, CSTF3-DT, LOC105376617, FBXO3-DT, LINC02722, LINC02721, LOC105376621, LOC124902659, LOC101929918, LOC124902660, LOC105376622, LINC02707, LOC102723568, LOC105376625, LOC105376624, LOC105376626, LOC105376627, CD44-DT, CD44-AS1, SLC1A2-AS1, SLC1A2-AS2, LOC124902661, LOC101928510, LOC107984325, LOC107984326, LOC105376631, LOC105376632, LINC02760, LOC105376634, LINC02759, LOC105376635, LINC01493, LOC101928563, LOC107984362, LOC105376636, LOC105376637, LINC02741, LINC01499, LOC105376639, LINC02745, LOC105376641, LINC02740, LOC105376642, LOC124902662, MIR670HG, LOC107984328, LOC105376644, ALKBH3-AS1, LOC124902663, LOC105376645, LOC105376646, CD82-AS1, LINC02704, TSPAN18-AS1, LOC124902664, LOC105376649, LINC02685, LOC105376650, LOC105376652, LINC02696, LINC02687, LOC105376654, LOC105376655, LOC105376656, LOC124902665, LOC124902666, LOC100507384, LOC124902667, LINC02690, LINC02716, LOC124902668, LOC105376661, LOC101928894, LINC02710, LINC02489, LRP4-AS1, LOC124902670, LOC124902671, LOC124902672, MADD-AS1, SLC39A13-AS1, LOC124902673, LOC101060224, LOC124902811, LINC02750, LINC02735, LOC105369310, LOC105369309, LOC107984364, MIR130AHG, TMX2-CTNND1, LOC107984331, LOC124902674, LOC105369313, ZFP91-CNTF, LOC283194, LOC105369315, FAM111A-DT, LOC124902675, LOC102723575, LINC02739, LOC101927226, PATL1-DT, LINC02705, LOC105369321, LINC00301, LOC105369322, CCDC86-AS1, PRPF19-DT, TMEM109-DT, LOC124902676, LOC105369326, LOC105369325, LINC02954, LOC124902677, LOC124902678, LOC105369329, LOC105369331, LOC101927495, MYRF-AS1, LOC124902680, LOC124902679, LOC107984334, LOC399900, LINC02733, LOC124902681, LOC124902682, LOC102723765, HNRNPUL2-BSCL2, STX5-DT, SNHG1, LOC124902683, LOC105369333, LOC105369334, LOC124902684, LOC105369335, LOC124902685, LOC105369339, LOC124902686, LOC124902687, PPP1R14B-AS1, KCNK4-CATSPERZ, LOC102723878, LOC124902688, LINC02723, LOC105369341, LOC124902689, LINC02724, LOC124902690, NRXN2-AS1, MIR194-2HG, ARL2-SNX15, CAPN1-AS1, LOC105369344, LOC124902691, NEAT1, ENEMAL, LINC02736, MALAT1, ZNRD2-DT, LOC124902692, RELA-DT, OVOL1-AS1, LOC105369350, LOC105369354, KLC2-AS1, KLC2-AS2, LOC107984340, B4GAT1-DT, DPP3-DT, LOC107984341, LOC124902695, LOC100130987, NDUFV1-DT, LOC124902696, LOC105369358, LINC02754, LOC124900601, LOC124902697, CHKA-DT, LOC105369363, LOC124900302, LOC124902698, LOC107984343, LOC124902699, LOC124902700, LINC02701, MRGPRF-AS1, LOC124902701, LOC124902702, LOC338694, LOC105369366, LOC105369367, LOC105369368, LOC105369370, LINC02953, LINC02952, LOC124902703, LINC02747, LINC01488, LOC107984368, LINC02753, LOC105369371, LINC02584, LOC101928473, LOC124902705, LOC107984346, LOC105369373, CTTN-DT, SHANK2-AS1, SHANK2-AS3, LOC124902706, DHCR7-DT, XNDC1N-ZNF705EP-ALG1L9P, LOC100128494, LOC124902708, LOC112268077, LOC105369376, LINC01537, PDE2A-AS2, LOC105369377, PDE2A-AS1, ARAP1-AS2, LOC107984421, IUR1, LOC124902709, LOC105369382, ARHGEF17-AS1, LOC124902710, LOC124902711, LOC105369383, P4HA3-AS1, LOC112268078, LIPT2-AS1, LOC124902712, LOC105369386, LOC124902714, LOC124902715, LOC107984352, LOC107984358, TPBGL-AS1, LOC124902716, LOC124902717, LOC105369389, LOC105369391, LOC105369392, DGAT2-DT, UVRAG-DT, LOC112268079, LINC02761, LOC105369395, EMSY-DT, LINC02757, LOC105369397, LOC124902719, TSKU-AS1, LOC124902720, ACER3-AS1, LOC105369399, LOC105369400, LOC124902722, LINC03030, LOC107984369, RSF1-IT1, LOC124902723, LOC105369401, KCTD21-AS1, LOC105369402, LINC02728, LOC105369403, LOC101928896, LOC124902724, LOC105369405, LOC105369406, LOC105369408, LOC105369409, LINC02720, MIR4300HG, LOC105369410, LINC02734, RAB30-DT, LINC02951, LOC124902725, LOC124902726, ANKRD42-DT, PCF11-AS1, CCDC90B-AS1, LOC105369420, LOC107984425, DLG2-AS2, LOC124902729, LOC105369416, LOC124902727, LOC124902730, LOC124902731, LINC02695, LOC105369421, LOC102724775, PRSS23-AS1, FZD4-DT, LOC105369422, LOC107984361, LINC02711, LOC101929174, GRM5-AS1, LOC124902812, DISC1FP1, LINC02748, LOC107984371, LINC02756, LOC105369429, LOC124902732, LINC02746, LOC124902733, LOC124902734, LOC124902735, LOC105369435, PIWIL4-AS1, LINC02700, LOC107984375, LNCRNA-IUR, LOC100129203, LOC105369439, LOC105369440, LOC105369441, LOC107984377, JRKL-AS1, LINC02737, LOC105369448, LINC02553, LOC105369450, LOC105369451, LOC105369452, LOC105369453, LINC02713, LOC105369455, LOC107984431, LOC105369456, LOC124902736, ARHGAP42-AS1, LOC105369457, LOC105369458, LOC124902737, LOC105369460, LOC124902739, TMEM123-DT, LOC124902740, LOC102723838, MMP20-AS1, LOC124902741, LOC105369463, LOC102723862, PDGFDDN, LOC102723879, LINC02552, LOC105369466, LOC107984380	No	No	None
Hypnc02193.3	Hypnc02193	Hypnc_Hypnc02193	SUPER_11	58450902	58458723	-	7822	Intergenic	DCUN1D5	41608	Yes	3	3	15.7	4.9	Chr11:243886-104954840	LOC105376505, LOC105376506, LMNTD2-AS1, MIR210HG, LOC143666, LOC124902603, LOC105376509, GATD1-DT, LINC02688, LOC107987157, MUC5B-AS1, TOLLIP-DT, LOC124902606, LINC02689, LOC124902607, KRTAP5-AS1, LOC124902609, FAM99A, FAM99B, LINC02708, PRADX, LOC105376517, LOC124902610, LOC107984299, LINC01150, MRPL23-AS1, LINC01219, H19, IGF2-AS, LOC124902612, CD81-AS1, LOC124902611, LOC105376520, LOC124902613, KCNQ1OT1, LOC124902614, KCNQ1-AS1, KCNQ1DN, SLC22A18AS, CARS1-AS1, LOC124902615, MRGPRG-AS1, LOC105376526, LOC101927708, LOC107984301, LOC124902617, LOC124902618, LOC124902619, STIM1-AS1, LINC02749, C11orf40, LOC105376528, BGLT3, LOC107984302, LOC124902620, LOC112268071, LOC124902621, LOC107984303, LOC124902622, LOC101927825, LOC124902623, LOC124902624, LOC124902625, LOC107984019, LOC102724711, SYT9-AS1, LOC105376535, LOC105376533, LOC124902626, LOC283299, LOC107984307, CASC23, LOC124902627, TUB-AS1, RIC3-DT, LOC105376536, LOC107984308, DENND2B-AS1, TMEM9B-AS1, NRIP3-DT, LOC105376542, ZNF143-AS1, LOC124902628, LINC02709, SBF2-AS1, LOC105369149, LOC101928008, CAND1.11, IRAG1-AS1, LOC101928053, ZBED5-AS1, LOC124902629, LOC107984309, LOC105379882, LINC02752, LOC105376548, LOC124902630, LOC124902631, LOC124902633, LOC107983976, LOC124902632, LOC105376553, LOC107984311, LINC02547, LINC02989, LOC124902634, LOC105376556, LOC107984313, LINC00958, RASSF10-DT, LOC105376558, LOC124902635, LOC124902636, LINC02548, LINC02545, LINC02683, LOC124902637, LOC107984315, LOC124902639, LINC02751, LOC105376568, LOC105376567, LOC107984370, LOC124902800, LINC02682, LOC105376572, LOC124900593, LOC105376571, LOC124902640, LOC105376576, LOC124902641, LINC02729, LOC124902642, LOC107984317, LOC105376577, LOC112268073, LOC105376578, IGSF22-AS1, CSRP3-AS1, NAV2-AS5, NAV2-AS4, LEISA1, NAV2-AS3, LOC124902644, NAV2-AS2, LOC107984418, LOC124902643, LOC105376583, LOC124902808, LOC105376584, LOC105376585, LOC124902809, LOC102723370, LOC105376587, LOC124902645, SLC17A6-DT, LINC01495, LOC105376588, LINC02718, LOC124902646, LINC02726, LOC124902647, LOC107984378, LINC02686, LOC105376595, LINC02699, ANO3-AS1, LOC105376598, LOC124902648, LOC107987160, LOC124902649, LOC124902650, BBOX1-AS1, LOC124902651, LOC105376600, LOC105376601, LGR4-AS1, BDNF-AS, LINC00678, LOC124902652, LOC124902653, LOC124902654, LOC124902655, LINC02758, LOC105376604, LINC02742, LINC02755, LINC02546, LINC01616, LOC107984321, ARL14EP-DT, LOC102723403, MPPED2-AS1, LINC02859, LOC101928338, LOC107984419, LOC124902656, LOC105376611, PAX6-AS1, PAUPAR, LOC107984420, LOC124902657, LOC124902658, LINC03031, LOC105376613, LOC101928385, LOC107984322, WT1-AS, LOC105376615, LINC00294, CSTF3-DT, LOC105376617, FBXO3-DT, LINC02722, LINC02721, LOC105376621, LOC124902659, LOC101929918, LOC124902660, LOC105376622, LINC02707, LOC102723568, LOC105376625, LOC105376624, LOC105376626, LOC105376627, CD44-DT, CD44-AS1, SLC1A2-AS1, SLC1A2-AS2, LOC124902661, LOC101928510, LOC107984325, LOC107984326, LOC105376631, LOC105376632, LINC02760, LOC105376634, LINC02759, LOC105376635, LINC01493, LOC101928563, LOC107984362, LOC105376636, LOC105376637, LINC02741, LINC01499, LOC105376639, LINC02745, LOC105376641, LINC02740, LOC105376642, LOC124902662, MIR670HG, LOC107984328, LOC105376644, ALKBH3-AS1, LOC124902663, LOC105376645, LOC105376646, CD82-AS1, LINC02704, TSPAN18-AS1, LOC124902664, LOC105376649, LINC02685, LOC105376650, LOC105376652, LINC02696, LINC02687, LOC105376654, LOC105376655, LOC105376656, LOC124902665, LOC124902666, LOC100507384, LOC124902667, LINC02690, LINC02716, LOC124902668, LOC105376661, LOC101928894, LINC02710, LINC02489, LRP4-AS1, LOC124902670, LOC124902671, LOC124902672, MADD-AS1, SLC39A13-AS1, LOC124902673, LOC101060224, LOC124902811, LINC02750, LINC02735, LOC105369310, LOC105369309, LOC107984364, MIR130AHG, TMX2-CTNND1, LOC107984331, LOC124902674, LOC105369313, ZFP91-CNTF, LOC283194, LOC105369315, FAM111A-DT, LOC124902675, LOC102723575, LINC02739, LOC101927226, PATL1-DT, LINC02705, LOC105369321, LINC00301, LOC105369322, CCDC86-AS1, PRPF19-DT, TMEM109-DT, LOC124902676, LOC105369326, LOC105369325, LINC02954, LOC124902677, LOC124902678, LOC105369329, LOC105369331, LOC101927495, MYRF-AS1, LOC124902680, LOC124902679, LOC107984334, LOC399900, LINC02733, LOC124902681, LOC124902682, LOC102723765, HNRNPUL2-BSCL2, STX5-DT, SNHG1, LOC124902683, LOC105369333, LOC105369334, LOC124902684, LOC105369335, LOC124902685, LOC105369339, LOC124902686, LOC124902687, PPP1R14B-AS1, KCNK4-CATSPERZ, LOC102723878, LOC124902688, LINC02723, LOC105369341, LOC124902689, LINC02724, LOC124902690, NRXN2-AS1, MIR194-2HG, ARL2-SNX15, CAPN1-AS1, LOC105369344, LOC124902691, NEAT1, ENEMAL, LINC02736, MALAT1, ZNRD2-DT, LOC124902692, RELA-DT, OVOL1-AS1, LOC105369350, LOC105369354, KLC2-AS1, KLC2-AS2, LOC107984340, B4GAT1-DT, DPP3-DT, LOC107984341, LOC124902695, LOC100130987, NDUFV1-DT, LOC124902696, LOC105369358, LINC02754, LOC124900601, LOC124902697, CHKA-DT, LOC105369363, LOC124900302, LOC124902698, LOC107984343, LOC124902699, LOC124902700, LINC02701, MRGPRF-AS1, LOC124902701, LOC124902702, LOC338694, LOC105369366, LOC105369367, LOC105369368, LOC105369370, LINC02953, LINC02952, LOC124902703, LINC02747, LINC01488, LOC107984368, LINC02753, LOC105369371, LINC02584, LOC101928473, LOC124902705, LOC107984346, LOC105369373, CTTN-DT, SHANK2-AS1, SHANK2-AS3, LOC124902706, DHCR7-DT, XNDC1N-ZNF705EP-ALG1L9P, LOC100128494, LOC124902708, LOC112268077, LOC105369376, LINC01537, PDE2A-AS2, LOC105369377, PDE2A-AS1, ARAP1-AS2, LOC107984421, IUR1, LOC124902709, LOC105369382, ARHGEF17-AS1, LOC124902710, LOC124902711, LOC105369383, P4HA3-AS1, LOC112268078, LIPT2-AS1, LOC124902712, LOC105369386, LOC124902714, LOC124902715, LOC107984352, LOC107984358, TPBGL-AS1, LOC124902716, LOC124902717, LOC105369389, LOC105369391, LOC105369392, DGAT2-DT, UVRAG-DT, LOC112268079, LINC02761, LOC105369395, EMSY-DT, LINC02757, LOC105369397, LOC124902719, TSKU-AS1, LOC124902720, ACER3-AS1, LOC105369399, LOC105369400, LOC124902722, LINC03030, LOC107984369, RSF1-IT1, LOC124902723, LOC105369401, KCTD21-AS1, LOC105369402, LINC02728, LOC105369403, LOC101928896, LOC124902724, LOC105369405, LOC105369406, LOC105369408, LOC105369409, LINC02720, MIR4300HG, LOC105369410, LINC02734, RAB30-DT, LINC02951, LOC124902725, LOC124902726, ANKRD42-DT, PCF11-AS1, CCDC90B-AS1, LOC105369420, LOC107984425, DLG2-AS2, LOC124902729, LOC105369416, LOC124902727, LOC124902730, LOC124902731, LINC02695, LOC105369421, LOC102724775, PRSS23-AS1, FZD4-DT, LOC105369422, LOC107984361, LINC02711, LOC101929174, GRM5-AS1, LOC124902812, DISC1FP1, LINC02748, LOC107984371, LINC02756, LOC105369429, LOC124902732, LINC02746, LOC124902733, LOC124902734, LOC124902735, LOC105369435, PIWIL4-AS1, LINC02700, LOC107984375, LNCRNA-IUR, LOC100129203, LOC105369439, LOC105369440, LOC105369441, LOC107984377, JRKL-AS1, LINC02737, LOC105369448, LINC02553, LOC105369450, LOC105369451, LOC105369452, LOC105369453, LINC02713, LOC105369455, LOC107984431, LOC105369456, LOC124902736, ARHGAP42-AS1, LOC105369457, LOC105369458, LOC124902737, LOC105369460, LOC124902739, TMEM123-DT, LOC124902740, LOC102723838, MMP20-AS1, LOC124902741, LOC105369463, LOC102723862, PDGFDDN, LOC102723879, LINC02552, LOC105369466, LOC107984380	No	No	None
Hypnc02196.1	Hypnc02196	Hypnc_Hypnc02196	SUPER_11	60589749	60590079	.	331	Intergenic	MSANTD4	7726	Yes	5	5	170.7	1.4	Chr11:243886-107018055	LOC105376505, LOC105376506, LMNTD2-AS1, MIR210HG, LOC143666, LOC124902603, LOC105376509, GATD1-DT, LINC02688, LOC107987157, MUC5B-AS1, TOLLIP-DT, LOC124902606, LINC02689, LOC124902607, KRTAP5-AS1, LOC124902609, FAM99A, FAM99B, LINC02708, PRADX, LOC105376517, LOC124902610, LOC107984299, LINC01150, MRPL23-AS1, LINC01219, H19, IGF2-AS, LOC124902612, CD81-AS1, LOC124902611, LOC105376520, LOC124902613, KCNQ1OT1, LOC124902614, KCNQ1-AS1, KCNQ1DN, SLC22A18AS, CARS1-AS1, LOC124902615, MRGPRG-AS1, LOC105376526, LOC101927708, LOC107984301, LOC124902617, LOC124902618, LOC124902619, STIM1-AS1, LINC02749, C11orf40, LOC105376528, BGLT3, LOC107984302, LOC124902620, LOC112268071, LOC124902621, LOC107984303, LOC124902622, LOC101927825, LOC124902623, LOC124902624, LOC124902625, LOC107984019, LOC102724711, SYT9-AS1, LOC105376535, LOC105376533, LOC124902626, LOC283299, LOC107984307, CASC23, LOC124902627, TUB-AS1, RIC3-DT, LOC105376536, LOC107984308, DENND2B-AS1, TMEM9B-AS1, NRIP3-DT, LOC105376542, ZNF143-AS1, LOC124902628, LINC02709, SBF2-AS1, LOC105369149, LOC101928008, CAND1.11, IRAG1-AS1, LOC101928053, ZBED5-AS1, LOC124902629, LOC107984309, LOC105379882, LINC02752, LOC105376548, LOC124902630, LOC124902631, LOC124902633, LOC107983976, LOC124902632, LOC105376553, LOC107984311, LINC02547, LINC02989, LOC124902634, LOC105376556, LOC107984313, LINC00958, RASSF10-DT, LOC105376558, LOC124902635, LOC124902636, LINC02548, LINC02545, LINC02683, LOC124902637, LOC107984315, LOC124902639, LINC02751, LOC105376568, LOC105376567, LOC107984370, LOC124902800, LINC02682, LOC105376572, LOC124900593, LOC105376571, LOC124902640, LOC105376576, LOC124902641, LINC02729, LOC124902642, LOC107984317, LOC105376577, LOC112268073, LOC105376578, IGSF22-AS1, CSRP3-AS1, NAV2-AS5, NAV2-AS4, LEISA1, NAV2-AS3, LOC124902644, NAV2-AS2, LOC107984418, LOC124902643, LOC105376583, LOC124902808, LOC105376584, LOC105376585, LOC124902809, LOC102723370, LOC105376587, LOC124902645, SLC17A6-DT, LINC01495, LOC105376588, LINC02718, LOC124902646, LINC02726, LOC124902647, LOC107984378, LINC02686, LOC105376595, LINC02699, ANO3-AS1, LOC105376598, LOC124902648, LOC107987160, LOC124902649, LOC124902650, BBOX1-AS1, LOC124902651, LOC105376600, LOC105376601, LGR4-AS1, BDNF-AS, LINC00678, LOC124902652, LOC124902653, LOC124902654, LOC124902655, LINC02758, LOC105376604, LINC02742, LINC02755, LINC02546, LINC01616, LOC107984321, ARL14EP-DT, LOC102723403, MPPED2-AS1, LINC02859, LOC101928338, LOC107984419, LOC124902656, LOC105376611, PAX6-AS1, PAUPAR, LOC107984420, LOC124902657, LOC124902658, LINC03031, LOC105376613, LOC101928385, LOC107984322, WT1-AS, LOC105376615, LINC00294, CSTF3-DT, LOC105376617, FBXO3-DT, LINC02722, LINC02721, LOC105376621, LOC124902659, LOC101929918, LOC124902660, LOC105376622, LINC02707, LOC102723568, LOC105376625, LOC105376624, LOC105376626, LOC105376627, CD44-DT, CD44-AS1, SLC1A2-AS1, SLC1A2-AS2, LOC124902661, LOC101928510, LOC107984325, LOC107984326, LOC105376631, LOC105376632, LINC02760, LOC105376634, LINC02759, LOC105376635, LINC01493, LOC101928563, LOC107984362, LOC105376636, LOC105376637, LINC02741, LINC01499, LOC105376639, LINC02745, LOC105376641, LINC02740, LOC105376642, LOC124902662, MIR670HG, LOC107984328, LOC105376644, ALKBH3-AS1, LOC124902663, LOC105376645, LOC105376646, CD82-AS1, LINC02704, TSPAN18-AS1, LOC124902664, LOC105376649, LINC02685, LOC105376650, LOC105376652, LINC02696, LINC02687, LOC105376654, LOC105376655, LOC105376656, LOC124902665, LOC124902666, LOC100507384, LOC124902667, LINC02690, LINC02716, LOC124902668, LOC105376661, LOC101928894, LINC02710, LINC02489, LRP4-AS1, LOC124902670, LOC124902671, LOC124902672, MADD-AS1, SLC39A13-AS1, LOC124902673, LOC101060224, LOC124902811, LINC02750, LINC02735, LOC105369310, LOC105369309, LOC107984364, MIR130AHG, TMX2-CTNND1, LOC107984331, LOC124902674, LOC105369313, ZFP91-CNTF, LOC283194, LOC105369315, FAM111A-DT, LOC124902675, LOC102723575, LINC02739, LOC101927226, PATL1-DT, LINC02705, LOC105369321, LINC00301, LOC105369322, CCDC86-AS1, PRPF19-DT, TMEM109-DT, LOC124902676, LOC105369326, LOC105369325, LINC02954, LOC124902677, LOC124902678, LOC105369329, LOC105369331, LOC101927495, MYRF-AS1, LOC124902680, LOC124902679, LOC107984334, LOC399900, LINC02733, LOC124902681, LOC124902682, LOC102723765, HNRNPUL2-BSCL2, STX5-DT, SNHG1, LOC124902683, LOC105369333, LOC105369334, LOC124902684, LOC105369335, LOC124902685, LOC105369339, LOC124902686, LOC124902687, PPP1R14B-AS1, KCNK4-CATSPERZ, LOC102723878, LOC124902688, LINC02723, LOC105369341, LOC124902689, LINC02724, LOC124902690, NRXN2-AS1, MIR194-2HG, ARL2-SNX15, CAPN1-AS1, LOC105369344, LOC124902691, NEAT1, ENEMAL, LINC02736, MALAT1, ZNRD2-DT, LOC124902692, RELA-DT, OVOL1-AS1, LOC105369350, LOC105369354, KLC2-AS1, KLC2-AS2, LOC107984340, B4GAT1-DT, DPP3-DT, LOC107984341, LOC124902695, LOC100130987, NDUFV1-DT, LOC124902696, LOC105369358, LINC02754, LOC124900601, LOC124902697, CHKA-DT, LOC105369363, LOC124900302, LOC124902698, LOC107984343, LOC124902699, LOC124902700, LINC02701, MRGPRF-AS1, LOC124902701, LOC124902702, LOC338694, LOC105369366, LOC105369367, LOC105369368, LOC105369370, LINC02953, LINC02952, LOC124902703, LINC02747, LINC01488, LOC107984368, LINC02753, LOC105369371, LINC02584, LOC101928473, LOC124902705, LOC107984346, LOC105369373, CTTN-DT, SHANK2-AS1, SHANK2-AS3, LOC124902706, DHCR7-DT, XNDC1N-ZNF705EP-ALG1L9P, LOC100128494, LOC124902708, LOC112268077, LOC105369376, LINC01537, PDE2A-AS2, LOC105369377, PDE2A-AS1, ARAP1-AS2, LOC107984421, IUR1, LOC124902709, LOC105369382, ARHGEF17-AS1, LOC124902710, LOC124902711, LOC105369383, P4HA3-AS1, LOC112268078, LIPT2-AS1, LOC124902712, LOC105369386, LOC124902714, LOC124902715, LOC107984352, LOC107984358, TPBGL-AS1, LOC124902716, LOC124902717, LOC105369389, LOC105369391, LOC105369392, DGAT2-DT, UVRAG-DT, LOC112268079, LINC02761, LOC105369395, EMSY-DT, LINC02757, LOC105369397, LOC124902719, TSKU-AS1, LOC124902720, ACER3-AS1, LOC105369399, LOC105369400, LOC124902722, LINC03030, LOC107984369, RSF1-IT1, LOC124902723, LOC105369401, KCTD21-AS1, LOC105369402, LINC02728, LOC105369403, LOC101928896, LOC124902724, LOC105369405, LOC105369406, LOC105369408, LOC105369409, LINC02720, MIR4300HG, LOC105369410, LINC02734, RAB30-DT, LINC02951, LOC124902725, LOC124902726, ANKRD42-DT, PCF11-AS1, CCDC90B-AS1, LOC105369420, LOC107984425, DLG2-AS2, LOC124902729, LOC105369416, LOC124902727, LOC124902730, LOC124902731, LINC02695, LOC105369421, LOC102724775, PRSS23-AS1, FZD4-DT, LOC105369422, LOC107984361, LINC02711, LOC101929174, GRM5-AS1, LOC124902812, DISC1FP1, LINC02748, LOC107984371, LINC02756, LOC105369429, LOC124902732, LINC02746, LOC124902733, LOC124902734, LOC124902735, LOC105369435, PIWIL4-AS1, LINC02700, LOC107984375, LNCRNA-IUR, LOC100129203, LOC105369439, LOC105369440, LOC105369441, LOC107984377, JRKL-AS1, LINC02737, LOC105369448, LINC02553, LOC105369450, LOC105369451, LOC105369452, LOC105369453, LINC02713, LOC105369455, LOC107984431, LOC105369456, LOC124902736, ARHGAP42-AS1, LOC105369457, LOC105369458, LOC124902737, LOC105369460, LOC124902739, TMEM123-DT, LOC124902740, LOC102723838, MMP20-AS1, LOC124902741, LOC105369463, LOC102723862, PDGFDDN, LOC102723879, LINC02552, LOC105369466, LOC107984380, LOC124902813, LOC124902742, LOC107984381, LOC105369468, LOC105369469, LOC124902743, LINC02719, LOC101928535, LOC105369474, LOC124902744, LOC112268081, LOC105369475	No	No	None
Hypnc02198.1	Hypnc02198	Hypnc_Hypnc02198	SUPER_11	60673006	60745046	+	72041	Intergenic	AASDHPPT	19203	Yes	5	5	41.1	1.4	Chr11:106009535-107553934	LINC02719, LOC101928535, LOC105369474, LOC124902744, LOC112268081, LOC105369475, LOC105369477, LOC124902745	No	No	None
