## Supplementary Tables 1-7 for "Elucidating Bat SuperImmunity: Insights from the Bent-Wing Bat Genome Assembly and Multi-Omics Analysis" (part 2 of 3)

### Sheet: Supplementary_Table_5 (continued)
Supplementary Table 5. Genome-wide catalog of 7,693 high-confidence lncRNAs in Miniopterus schreibersii, including topological classification, LincOFinder human synteny, ortholog candidates, and immune associations.
Hypnc02194.1	Hypnc02194	Hypnc_Hypnc02194	SUPER_11	61490181	61490496	.	316	Intergenic	CWF19L2B	19450	Yes	5	5	33.1	4.2	Chr11:106052850-107560893	LINC02719, LOC101928535, LOC105369474, LOC124902744, LOC112268081, LOC105369475, LOC105369477, LOC124902745	No	No	None
Hypnc02195.1	Hypnc02195	Hypnc_Hypnc02195	SUPER_11	61496423	61497090	.	668	Intergenic	CWF19L2B	12856	Yes	5	5	33.1	4.2	Chr11:106052850-107560893	LINC02719, LOC101928535, LOC105369474, LOC124902744, LOC112268081, LOC105369475, LOC105369477, LOC124902745	No	No	None
Hypnc02203.1	Hypnc02203	Hypnc_Hypnc02203	SUPER_11	61969856	61970271	.	416	Intergenic	CUL5	647	Yes	5	5	124.7	1.4	Chr11:107630418-108222536	LOC124902746, LOC124902747, LOC124902748	No	No	None
ATM.2	ATM	Hypnc_ATM	SUPER_11	62160844	62162112	+	1269	Bidirectional	ATM	0	Yes	2	2	4.2	4.2	Chr11:108383230-108498366	LOC124902749	No	No	None
EXPH5.4	EXPH5	Hypnc_EXPH5	SUPER_11	62377551	62394810	-	17260	Intergenic	EXPH5	0	Yes	4	4	86.6	0.7	Chr11:108383021-109424227	LOC124902749, LOC112267909, LOC124902750	No	No	None
Hypnc02217.1	Hypnc02217	Hypnc_Hypnc02217	SUPER_11	63801158	63801500	.	343	Intergenic	ARHGAP20	19108	Yes	3	3	10.4	3.5	Chr11:110579370-111308437	LOC124902753, LOC124902754, LOC105369488, LOC105369489, LINC02550, LOC102723966, COLCA1	No	No	None
Hypnc02218.1	Hypnc02218	Hypnc_Hypnc02218	SUPER_11	63921817	64204467	+	282651	Antisense	ARHGAP20	0	No		0	0				No	No	None
Hypnc02219.1	Hypnc02219	Hypnc_Hypnc02219	SUPER_11	64426404	64429666	.	3263	Intergenic	POU2AF1	268	Yes	4	4	61.1	3.5	Chr11:111303780-111560458	COLCA1, LOC105369491, LOC124902755, LOC100132078, LOC107984386, LOC644277, MIR34BHG	No	No	None
Hypnc02225.1	Hypnc02225	Hypnc_Hypnc02225	SUPER_11	65087914	65097708	-	9795	Antisense	DIXDC1	0	No		0	0				No	No	None
Hypcod00493.1	Hypcod00493	Hypnc_Hypcod00493	SUPER_11	66921965	66922291	.	327	Intergenic	Hypcod00493	0	Yes	4	4	92.6	1.4	Chr11:113799240-114407807	LOC124902760, LOC124902759, LOC124902761, LOC101928940, LOC107984391	No	No	None
Hypcod00496.1	Hypcod00496	Hypnc_Hypcod00496	SUPER_11	66969646	66970554	-	909	Intergenic	Hypcod00496	0	Yes	4	4	92.6	1.4	Chr11:113799240-114407807	LOC124902760, LOC124902759, LOC124902761, LOC101928940, LOC107984391	No	No	None
Hypcod00496.2	Hypcod00496	Hypnc_Hypcod00496	SUPER_11	66969689	66970554	-	866	Intergenic	Hypcod00496	0	Yes	4	4	92.6	1.4	Chr11:113799240-114407807	LOC124902760, LOC124902759, LOC124902761, LOC101928940, LOC107984391	No	No	None
Hypcod00497.1	Hypcod00497	Hypnc_Hypcod00497	SUPER_11	67091030	67095362	-	4333	Antisense	NNMT	0	No		0	0				No	No	None
Hypcod00497.10	Hypcod00497	Hypnc_Hypcod00497	SUPER_11	67091030	67095362	-	4333	Antisense	NNMT	0	No		0	0				No	No	None
Hypcod00497.4	Hypcod00497	Hypnc_Hypcod00497	SUPER_11	67091030	67095362	-	4333	Antisense	NNMT	0	No		0	0				No	No	None
Hypcod00497.5	Hypcod00497	Hypnc_Hypcod00497	SUPER_11	67091030	67095362	-	4333	Antisense	NNMT	0	No		0	0				No	No	None
Hypcod00497.6	Hypcod00497	Hypnc_Hypcod00497	SUPER_11	67091030	67095362	-	4333	Antisense	NNMT	0	No		0	0				No	No	None
Hypcod00497.8	Hypcod00497	Hypnc_Hypcod00497	SUPER_11	67091030	67095362	-	4333	Antisense	NNMT	0	No		0	0				No	No	None
Hypcod00497.9	Hypcod00497	Hypnc_Hypcod00497	SUPER_11	67091030	67095362	-	4333	Antisense	NNMT	0	No		0	0				No	No	None
Hypcod00497.11	Hypcod00497	Hypnc_Hypcod00497	SUPER_11	67091047	67095362	-	4316	Antisense	NNMT	0	No		0	0				No	No	None
Hypcod00497.2	Hypcod00497	Hypnc_Hypcod00497	SUPER_11	67091048	67095362	-	4315	Antisense	NNMT	0	No		0	0				No	No	None
Hypcod00497.3	Hypcod00497	Hypnc_Hypcod00497	SUPER_11	67091048	67095362	-	4315	Antisense	NNMT	0	No		0	0				No	No	None
NNMT.13	NNMT	Hypnc_NNMT	SUPER_11	67121624	67122935	+	1312	Intragenic	NNMT	0	No		0	0				No	No	None
Hypnc02231.1	Hypnc02231	Hypnc_Hypnc02231	SUPER_11	67434233	67434583	.	351	Intergenic	LOC00613	36933	Yes	3	3	8.1	1.4	Chr11:114296557-114407807	LOC101928940, LOC107984391	No	No	None
Hypcod00495.1	Hypcod00495	Hypnc_Hypcod00495	SUPER_11	67887889	67889862	.	1974	Intergenic	Hypcod00495	0	Yes	3	3	8.1	1.4	Chr11:114296557-114407807	LOC101928940, LOC107984391	No	No	None
LOC00609_mRNA4104	LOC00609_mRNA4104	Hypnc_LOC00609_mRNA4104	SUPER_11	68998515	68998920	+	406	Antisense	LOC00609	0	No		0	0				No	No	None
Hypnc02235.1	Hypnc02235	Hypnc_Hypnc02235	SUPER_11	69124322	69125156	.	835	Intergenic	LOC00306	30471	Yes	5	5	158.9	2.8	Chr11:114405722-116836284	LOC105369506, LOC105369509, CADM1-AS1, LOC105369511, LINC02698, LOC101928985, LINC00900, LOC107987165, LINC02703, LOC105369513, LOC107984393, LOC107987166, LINC02151, LOC107984372, LINC02702, BUD13-DT, LNC-RHL1	No	No	None
LOC00606_mRNA4078	LOC00606_mRNA4078	Hypnc_LOC00606_mRNA4078	SUPER_11	69733870	69734406	+	537	Antisense	SIDT2	0	No		0	0				No	No	None
Hypnc02245.1	Hypnc02245	Hypnc_Hypnc02245	SUPER_11	69974804	69975256	+	453	Antisense	LOC00604	0	No		0	0				No	No	None
Hypcod00501.7	Hypcod00501	Hypnc_Hypcod00501	SUPER_11	70276327	70279673	-	3347	Intergenic	Hypcod00501	0	Yes	4	4	402.8	17.7	Chr11:117338587-117999641	LOC105369515, FXYD6-AS1	Yes	Yes (Conserved Syntenic Immune Cluster)	IL10RA
LOC00599.1	LOC00599	Hypnc_LOC00599	SUPER_11	70280824	70287362	+	6539	Antisense	LOC00599	0	No		0	0				No	No	None
Hypnc02246.1	Hypnc02246	Hypnc_Hypnc02246	SUPER_11	70425078	70426862	-	1785	Antisense	IL10RA	0	No		0	0				Yes	Yes (Cis-Adjacent/Overlapping Immune Coding Gene: IL10RA)	IL10RA
Hypcod00502.1	Hypcod00502	Hypnc_Hypcod00502	SUPER_11	70801658	70802022	.	365	Intergenic	Hypcod00502	0	Yes	5	5	308	2.1	Chr11:118344424-118559829	LOC100131626, TTC36-AS1	Yes	Yes (Conserved Syntenic Immune Cluster)	CD3G
Hypnc02262.1	Hypnc02262	Hypnc_Hypnc02262	SUPER_11	70921263	70921599	.	337	Antisense	TMEM25	9536	No		0	0				No	No	None
Hypnc02255.1	Hypnc02255	Hypnc_Hypnc02255	SUPER_11	71117621	71118113	.	493	Intergenic	DDX6	5000	Yes	3	3	13.9	1.4	Chr11:118754712-118908570	LOC124902767	Yes	Yes (Conserved Syntenic Immune Cluster)	CXCR5
Hypnc02258.1	Hypnc02258	Hypnc_Hypnc02258	SUPER_11	71122509	71122814	.	306	Intergenic	DDX6	299	Yes	3	3	13.9	1.4	Chr11:118754712-118908570	LOC124902767	Yes	Yes (Conserved Syntenic Immune Cluster)	CXCR5
Hypnc02259.1	Hypnc02259	Hypnc_Hypnc02259	SUPER_11	71164283	71165301	-	1019	Intergenic	DDX6	5527	Yes	3	3	13.9	1.4	Chr11:118754712-118908570	LOC124902767	Yes	Yes (Conserved Syntenic Immune Cluster)	CXCR5
UPK2.1	UPK2	Hypnc_UPK2	SUPER_11	71282962	71284726	+	1765	Antisense	BCL9L	0	No		0	0				No	No	None
UPK2.2	UPK2	Hypnc_UPK2	SUPER_11	71283099	71284726	+	1628	Antisense	BCL9L	0	No		0	0				No	No	None
Hypcod00505.1	Hypcod00505	Hypnc_Hypcod00505	SUPER_11	71435471	71437727	-	2257	Antisense	C2CD2L	0	No		0	0				No	No	None
Hypcod00506.1	Hypcod00506	Hypnc_Hypcod00506	SUPER_11	71472796	71475475	-	2680	Antisense	Hypcod00506	0	No		0	0				No	No	None
Hypcod00508.1	Hypcod00508	Hypnc_Hypcod00508	SUPER_11	71778554	71779100	.	547	Intergenic	Hypcod00508	0	Yes	3	3	14.5	9.9	Chr11:119419408-120138031	USP2-AS1, LOC124902770, LOC107984398, LOC105369520, LOC124900303, NECTIN1-AS1, NECTIN1-DT, LOC124902771, LOC124902772, LOC105369526, LINC02744, LOC105369527, LOC105378956, LOC105369529	Yes	Yes (Conserved Syntenic Immune Cluster)	TRIM29
Hypnc02271.1	Hypnc02271	Hypnc_Hypnc02271	SUPER_11	71789896	71790419	.	524	Intergenic	Hypcod00509	417	Yes	3	3	14.5	9.9	Chr11:119419408-120138031	USP2-AS1, LOC124902770, LOC107984398, LOC105369520, LOC124900303, NECTIN1-AS1, NECTIN1-DT, LOC124902771, LOC124902772, LOC105369526, LINC02744, LOC105369527, LOC105378956, LOC105369529	Yes	Yes (Conserved Syntenic Immune Cluster)	TRIM29
Hypnc02267.1	Hypnc02267	Hypnc_Hypnc02267	SUPER_11	71865062	71865862	+	801	Intergenic	NECTIN1	48355	Yes	3	3	14.5	9.9	Chr11:119419408-120138031	USP2-AS1, LOC124902770, LOC107984398, LOC105369520, LOC124900303, NECTIN1-AS1, NECTIN1-DT, LOC124902771, LOC124902772, LOC105369526, LINC02744, LOC105369527, LOC105378956, LOC105369529	Yes	Yes (Conserved Syntenic Immune Cluster)	TRIM29
Hypnc02268.1	Hypnc02268	Hypnc_Hypnc02268	SUPER_11	71871325	71871635	.	311	Intergenic	NECTIN1	42582	Yes	3	3	14.5	9.9	Chr11:119419408-120138031	USP2-AS1, LOC124902770, LOC107984398, LOC105369520, LOC124900303, NECTIN1-AS1, NECTIN1-DT, LOC124902771, LOC124902772, LOC105369526, LINC02744, LOC105369527, LOC105378956, LOC105369529	Yes	Yes (Conserved Syntenic Immune Cluster)	TRIM29
Hypcod00510.1	Hypcod00510	Hypnc_Hypcod00510	SUPER_11	72018941	72019242	.	302	Intergenic	Hypcod00510	0	Yes	4	4	49.6	9.2	Chr11:119419408-120318392	USP2-AS1, LOC124902770, LOC107984398, LOC105369520, LOC124900303, NECTIN1-AS1, NECTIN1-DT, LOC124902771, LOC124902772, LOC105369526, LINC02744, LOC105369527, LOC105378956, LOC105369529, LOC107984399, LOC124902773, LOC105369530, LOC649133, LOC105369531	Yes	Yes (Conserved Syntenic Immune Cluster)	TRIM29
Hypnc02274.1	Hypnc02274	Hypnc_Hypnc02274	SUPER_11	72043753	72044712	-	960	Intergenic	Hypcod00510	24511	Yes	4	4	49.6	9.2	Chr11:119419408-120318392	USP2-AS1, LOC124902770, LOC107984398, LOC105369520, LOC124900303, NECTIN1-AS1, NECTIN1-DT, LOC124902771, LOC124902772, LOC105369526, LINC02744, LOC105369527, LOC105378956, LOC105369529, LOC107984399, LOC124902773, LOC105369530, LOC649133, LOC105369531	Yes	Yes (Conserved Syntenic Immune Cluster)	TRIM29
Hypnc02278.1	Hypnc02278	Hypnc_Hypnc02278	SUPER_11	72159313	72162367	+	3055	Intergenic	Hypcod00511	38071	Yes	4	4	49.6	9.2	Chr11:119419408-120318392	USP2-AS1, LOC124902770, LOC107984398, LOC105369520, LOC124900303, NECTIN1-AS1, NECTIN1-DT, LOC124902771, LOC124902772, LOC105369526, LINC02744, LOC105369527, LOC105378956, LOC105369529, LOC107984399, LOC124902773, LOC105369530, LOC649133, LOC105369531	Yes	Yes (Conserved Syntenic Immune Cluster)	TRIM29
Hypnc02276.1	Hypnc02276	Hypnc_Hypnc02276	SUPER_11	72163306	72163611	.	306	Intergenic	Hypcod00511	42064	Yes	4	4	49.6	9.2	Chr11:119419408-120318392	USP2-AS1, LOC124902770, LOC107984398, LOC105369520, LOC124900303, NECTIN1-AS1, NECTIN1-DT, LOC124902771, LOC124902772, LOC105369526, LINC02744, LOC105369527, LOC105378956, LOC105369529, LOC107984399, LOC124902773, LOC105369530, LOC649133, LOC105369531	Yes	Yes (Conserved Syntenic Immune Cluster)	TRIM29
Hypnc02281.1	Hypnc02281	Hypnc_Hypnc02281	SUPER_11	72379410	72380585	.	1176	Intergenic	Hypcod00513	10995	Yes	4	4	49.6	9.2	Chr11:119419408-120318392	USP2-AS1, LOC124902770, LOC107984398, LOC105369520, LOC124900303, NECTIN1-AS1, NECTIN1-DT, LOC124902771, LOC124902772, LOC105369526, LINC02744, LOC105369527, LOC105378956, LOC105369529, LOC107984399, LOC124902773, LOC105369530, LOC649133, LOC105369531	Yes	Yes (Conserved Syntenic Immune Cluster)	TRIM29
Hypnc02283.1	Hypnc02283	Hypnc_Hypnc02283	SUPER_11	72807208	72808800	.	1593	Intergenic	ARHGEF12	21809	Yes	3	3	18.3	8.5	Chr9:136197325-136303830	LOC124902308	No	No	None
Hypnc02284.1	Hypnc02284	Hypnc_Hypnc02284	SUPER_12	88138	89223	-	1086	Antisense	QSOX2	0	No		0	0				No	No	None
Hypnc02287.1	Hypnc02287	Hypnc_Hypnc02287	SUPER_12	136397	137251	-	855	Bidirectional	TMEM250B	35	Yes	5	5	38.7	0.7	Chr9:135933400-136303830	LOC124902307, LINC02846, LOC107987142, LOC124902308	No	No	None
Hypcod00514.1	Hypcod00514	Hypnc_Hypcod00514	SUPER_12	219189	219906	-	718	Intergenic	Hypcod00514	0	Yes	5	5	122.6	0.7	Chr9:135755149-136202027	LOC107987140, CAMSAP1-DT, LOC124902307, LINC02846, LOC107987142	No	No	None
Hypnc02288.1	Hypnc02288	Hypnc_Hypnc02288	SUPER_12	373896	374248	.	353	Intergenic	Hypcod00516	1022	Yes	5	5	1471.9	3.5	Chr9:135755149-136840522	LOC107987140, CAMSAP1-DT, LOC124902307, LINC02846, LOC107987142, LOC124902308, DKFZP434A062, LOC124902309, C9orf163, LOC124902310, NALT1, LOC124902311, LINC01451, LOC105376325, LOC102724193, LNCEGFL7OS, SNHG7, LOC100128593, LOC107987143, CCDC183-AS1	No	No	None
Hypcod00518.2	Hypcod00518	Hypnc_Hypcod00518	SUPER_12	578468	580278	+	1811	Bidirectional	Hypcod00518	0	Yes	4	4	82.2	4.2	Chr9:137048657-137117965	LOC105376327, MAN1B1-DT, LOC124902314	No	No	None
Hypcod00519.1	Hypcod00519	Hypnc_Hypcod00519	SUPER_12	624910	625356	.	447	Intergenic	Hypcod00519	0	Yes	4	4	121.2	29	Chr9:137110648-137189914	LOC124902314, LOC105376328, LOC124902315	No	No	None
Hypnc02295.1	Hypnc02295	Hypnc_Hypnc02295	SUPER_12	679025	679372	.	348	Antisense	NDOR1	0	No		0	0				No	No	None
Hypcod00522.1	Hypcod00522	Hypnc_Hypcod00522	SUPER_12	894589	895776	.	1188	Intergenic	Hypcod00522	0	Yes	4	4	238.5	4.2	Chr9:137555239-137784150	LOC124902318, ARRDC1-AS1, LOC124902319, LOC651337	No	No	None
Hypnc02302.1	Hypnc02302	Hypnc_Hypnc02302	SUPER_12	1184643	1186418	+	1776	Antisense	CIZ1	0	No		0	0				No	No	None
Hypnc02302.2	Hypnc02302	Hypnc_Hypnc02302	SUPER_12	1184661	1186418	+	1758	Antisense	CIZ1	0	No		0	0				No	No	None
TRUB2.6	TRUB2	Hypnc_TRUB2	SUPER_12	1252441	1254253	-	1813	Antisense	SWI5	0	No		0	0				No	No	None
Hypnc02304.1	Hypnc02304	Hypnc_Hypnc02304	SUPER_12	1280777	1282926	-	2150	Antisense	SLC27A4	0	No		0	0				No	No	None
Hypnc02306.1	Hypnc02306	Hypnc_Hypnc02306	SUPER_12	1346514	1347077	.	564	Intergenic	CERCAM	366	Yes	5	5	338.2	8.5	Chr9:128322859-128633334	MIR219A2HG, ODF2-AS1, LOC124902281, LOC101929270	No	No	None
Hypnc02307.1	Hypnc02307	Hypnc_Hypnc02307	SUPER_12	1348693	1351075	-	2383	Bidirectional	ODF2	97	Yes	5	5	338.2	8.5	Chr9:128322859-128633334	MIR219A2HG, ODF2-AS1, LOC124902281, LOC101929270	No	No	None
Hypcod00528.1	Hypcod00528	Hypnc_Hypcod00528	SUPER_12	1469809	1479208	+	9400	Bidirectional	Hypcod00528	0	Yes		3	552.2	3.5	NP_001304952.2,Pos:61000,Strand:-,Chr:9,BL:ZDHHC12 | XP_047279235.1,Pos:60995,Strand:+,Chr:9,BL:PKN3 | XP_047279753.1,Pos:60041,Strand:+,Chr:9,BL:SPTAN1		No	No	None
Hypcod00528.2	Hypcod00528	Hypnc_Hypcod00528	SUPER_12	1469837	1479208	+	9372	Bidirectional	Hypcod00528	0	Yes		3	552.2	3.5	NP_001304952.2,Pos:61000,Strand:-,Chr:9,BL:ZDHHC12 | XP_047279235.1,Pos:60995,Strand:+,Chr:9,BL:PKN3 | XP_047279753.1,Pos:60041,Strand:+,Chr:9,BL:SPTAN1		No	No	None
Hypcod00529.1	Hypcod00529	Hypnc_Hypcod00529	SUPER_12	1509421	1511049	+	1629	Antisense	ZDHHC12	0	No		0	0				No	No	None
Hypnc02327.1	Hypnc02327	Hypnc_Hypnc02327	SUPER_12	1561306	1562778	+	1473	Antisense	SPOUT1	0	No		0	0				No	No	None
Hypnc02327.2	Hypnc02327	Hypnc_Hypnc02327	SUPER_12	1561765	1562778	+	1014	Antisense	SPOUT1	0	No		0	0				No	No	None
LOC00955_mRNA7706	LOC00955_mRNA7706	Hypnc_LOC00955_mRNA7706	SUPER_12	1704808	1705421	+	614	Antisense	MIGA2	0	No		0	0				No	No	None
Hypnc02310.1	Hypnc02310	Hypnc_Hypnc02310	SUPER_12	1858629	1858933	.	305	Intergenic	Hypcod00526	7907	Yes	3	3	109.5	4.9	Chr9:129095397-129635464	LOC105376289, IER5L-AS1, LINC02975, LOC107987133, LINC02913, LINC01503, LOC107987038, LOC105376291, LOC124902283, LINC00963, LOC105376292	No	No	None
Hypnc02312.1	Hypnc02312	Hypnc_Hypnc02312	SUPER_12	1941410	1941907	.	498	Intergenic	Hypcod00527	45980	Yes	3	3	109.5	4.9	Chr9:129095397-129635464	LOC105376289, IER5L-AS1, LINC02975, LOC107987133, LINC02913, LINC01503, LOC107987038, LOC105376291, LOC124902283, LINC00963, LOC105376292	No	No	None
Hypnc02313.1	Hypnc02313	Hypnc_Hypnc02313	SUPER_12	1948968	1950795	+	1828	Intergenic	Hypcod00527	37092	Yes	3	3	109.5	4.9	Chr9:129095397-129635464	LOC105376289, IER5L-AS1, LINC02975, LOC107987133, LINC02913, LINC01503, LOC107987038, LOC105376291, LOC124902283, LINC00963, LOC105376292	No	No	None
Hypnc02316.1	Hypnc02316	Hypnc_Hypnc02316	SUPER_12	1979296	1979600	.	305	Intergenic	Hypcod00527	8287	Yes	3	3	109.5	4.9	Chr9:129095397-129635464	LOC105376289, IER5L-AS1, LINC02975, LOC107987133, LINC02913, LINC01503, LOC107987038, LOC105376291, LOC124902283, LINC00963, LOC105376292	No	No	None
Hypnc02318.1	Hypnc02318	Hypnc_Hypnc02318	SUPER_12	1982427	1984334	+	1908	Intergenic	Hypcod00527	3553	Yes	3	3	109.5	4.9	Chr9:129095397-129635464	LOC105376289, IER5L-AS1, LINC02975, LOC107987133, LINC02913, LINC01503, LOC107987038, LOC105376291, LOC124902283, LINC00963, LOC105376292	No	No	None
Hypnc02317.1	Hypnc02317	Hypnc_Hypnc02317	SUPER_12	1982427	1986487	-	4061	Intergenic	Hypcod00527	1400	Yes	3	3	109.5	4.9	Chr9:129095397-129635464	LOC105376289, IER5L-AS1, LINC02975, LOC107987133, LINC02913, LINC01503, LOC107987038, LOC105376291, LOC124902283, LINC00963, LOC105376292	No	No	None
Hypnc02319.1	Hypnc02319	Hypnc_Hypnc02319	SUPER_12	1986757	1987071	.	315	Intergenic	Hypcod00527	816	Yes	3	3	109.5	4.9	Chr9:129095397-129635464	LOC105376289, IER5L-AS1, LINC02975, LOC107987133, LINC02913, LINC01503, LOC107987038, LOC105376291, LOC124902283, LINC00963, LOC105376292	No	No	None
Hypcod00527.1	Hypcod00527	Hypnc_Hypcod00527	SUPER_12	1987887	1990357	-	2471	Intergenic	Hypcod00527	0	Yes	3	3	109.5	4.9	Chr9:129095397-129635464	LOC105376289, IER5L-AS1, LINC02975, LOC107987133, LINC02913, LINC01503, LOC107987038, LOC105376291, LOC124902283, LINC00963, LOC105376292	No	No	None
Hypnc02324.1	Hypnc02324	Hypnc_Hypnc02324	SUPER_12	2091641	2094011	-	2371	Bidirectional	Hypcod00530	1649	Yes	5	5	12.3	2.1	Chr9:129637790-129824085	PRRX2-AS1, LOC124902284	No	No	None
Hypnc02324.2	Hypnc02324	Hypnc_Hypnc02324	SUPER_12	2091641	2094011	-	2371	Bidirectional	Hypcod00530	1649	Yes	5	5	12.3	2.1	Chr9:129637790-129824085	PRRX2-AS1, LOC124902284	No	No	None
Hypnc02326.1	Hypnc02326	Hypnc_Hypnc02326	SUPER_12	2157487	2159624	+	2138	Intergenic	FNBP1	0	Yes	4	4	352.6	4.9	Chr9:129852556-130433693	GPRACR, LOC124902285, LOC107987134	No	No	None
Hypnc02326.2	Hypnc02326	Hypnc_Hypnc02326	SUPER_12	2157496	2159624	+	2129	Intergenic	FNBP1	0	Yes	4	4	352.6	4.9	Chr9:129852556-130433693	GPRACR, LOC124902285, LOC107987134	No	No	None
FNBP1.9	FNBP1	Hypnc_FNBP1	SUPER_12	2244636	2245521	-	886	Bidirectional	FNBP1	0	Yes	4	4	352.6	4.9	Chr9:129852556-130433693	GPRACR, LOC124902285, LOC107987134	No	No	None
LOC00946_mRNA7631	LOC00946_mRNA7631	Hypnc_LOC00946_mRNA7631	SUPER_12	3035668	3036038	+	371	Intragenic	PRRC2B	0	No		0	0				No	No	None
Hypnc02331.1	Hypnc02331	Hypnc_Hypnc02331	SUPER_12	3110240	3113023	-	2784	Antisense	PRRC2B	0	No		0	0				No	No	None
Hypcod00534.2	Hypcod00534	Hypnc_Hypcod00534	SUPER_12	3641166	3643080	-	1915	Intergenic	Hypcod00534	0	Yes	3	3	73.1	2.1	Chr9:132270514-132589522	LOC124902292, LOC105376304, LOC124902293	No	No	None
Hypnc02329.1	Hypnc02329	Hypnc_Hypnc02329	SUPER_12	3732370	3755588	-	23219	Antisense	CFAP77	0	No		0	0				No	No	None
Hypnc02329.2	Hypnc02329	Hypnc_Hypnc02329	SUPER_12	3733638	3736475	-	2838	Antisense	CFAP77	0	No		0	0				No	No	None
Hypcod00538.1	Hypcod00538	Hypnc_Hypcod00538	SUPER_12	3765400	3766104	.	705	Intergenic	Hypcod00538	0	Yes	5	5	40.1	2.1	Chr9:132311775-132669934	LOC124902292, LOC105376304, LOC124902293	No	No	None
Hypnc02330.1	Hypnc02330	Hypnc_Hypnc02330	SUPER_12	4005747	4006813	+	1067	Antisense	TSC1	0	No		0	0				No	No	None
Hypcod00539.5	Hypcod00539	Hypnc_Hypcod00539	SUPER_12	4113775	4116043	-	2269	Intergenic	Hypcod00539	0	Yes	5	5	96.8	4.2	Chr9:132986679-133209355	LOC105376306	No	No	None
Hypnc02333.1	Hypnc02333	Hypnc_Hypnc02333	SUPER_12	4130578	4131327	-	750	Antisense	Hypcod00541	0	No		0	0				No	No	None
Hypnc02335.3	Hypnc02335	Hypnc_Hypnc02335	SUPER_12	4251091	4251478	-	388	Bidirectional	ADAMTS13	81	Yes	3	3	120.1	4.2	Chr9:286161-133574864	LOC105375945, LOC124902108, DOCK8-AS2, LOC124902109, LOC105375949, LINC01230, LOC102723803, LOC105375951, LOC105375952, LOC107987043, LOC105375955, LOC101930053, LOC105375956, VLDLR-AS1, LOC105375957, LINC01231, LOC105375959, LOC124902110, RFX3-DT, LOC105375962, GLIS3-AS1, LOC105375964, LOC124902111, GLIS3-AS2, CDC37L1-DT, LOC124902112, LOC124902113, LOC124902114, LOC124902115, LOC124902116, LOC107987046, LINC02851, LOC124902117, LOC105375969, LOC105375970, LOC102723994, LOC124902118, LOC105375971, PTPRD-AS1, LOC105375972, PTPRD-DT, LOC124902119, LOC102724027, LOC105375974, LOC105375975, LOC101929446, LOC105375976, LURAP1L-AS1, LINC01235, LOC105375977, LOC101929507, LOC124902326, LINC00583, NFIB-AS1, LOC124902121, LOC124902120, LOC105375979, LOC124902122, LOC105375980, LOC124902123, LOC107987049, LINC03041, LOC124902124, LOC124902125, BNC2-AS1, LOC124902126, LOC105375983, LOC107987051, LOC105375987, LOC107986990, LOC105369293, LOC102724102, LOC124902127, LOC105375985, LOC105375988, LOC124902128, LOC124902129, FOCAD-AS1, LOC105375989, LOC107987053, MIR31HG, LOC107987026, CDKN2A-AS1, LOC124902130, CDKN2B-AS1, LINC01239, LOC107987054, LOC105375990, LOC124902131, LOC124902132, LOC105369298, LOC101929563, LOC105375992, LOC105375993, LOC124902327, LOC105375994, LOC107987056, LOC105375996, LOC105375997, LINC01241, LINC03106, LOC107987027, LOC105375999, LOC124902133, LOC105369289, LOC105376000, LOC107987028, IFT74-AS1, LOC124902134, LOC105376002, LOC105376004, LOC124902136, LOC105376003, LOC105376005, LINC01242, LOC107987029, LOC105376009, LINC01243, LOC105376010, LOC105376013, LOC124902137, LOC105376011, LOC107987059, LOC124902138, LOC105376015, LOC105376017, LOC105376016, LOC107987060, LOC124902140, LOC124902139, LOC124902141, B4GALT1-AS1, LOC105376018, LOC124902142, LOC105376020, LOC107987061, PTENP1-AS, LOC124902143, UBE2R2-AS1, LOC114224, LOC124902144, LOC124902145, CNTFR-AS1, LOC105376023, LOC124902146, DNAJB5-DT, LOC105376025, PIGO-AS1, LOC124902147, LOC105376026, LOC124902148, LOC101926948, LOC124902149, LOC124902151, LOC124902150, LOC102724322, LOC124902152, LOC105376030, LOC105376032, LOC105376031, LOC105376034, LOC105376033, LOC124902153, LINC01627, LOC124902154, LOC105376035, LOC105376037, LOC105376039, LOC107987064, LOC107987065, LOC105376040, LOC105376041, LOC105376042, FAM95C, FAM201A, LOC124902156, LOC105376043, LOC105376044, LOC124902157, LOC105376045, FAM74A1, GLIDR, FAM88D, LOC105376050, LOC124902158, LOC107986992, LOC112268033, LOC102724431, LOC105369249, FAM95B1, LOC124902159, LOC107986995, LOC124902160, LOC107984006, LOC107986993, LOC107986997, LOC124902161, LOC105376058, LINC03025, LOC124902162, LOC124900272, LOC107984035, LOC105376065, LOC101928906, FAM27E2, FAM242F, LOC107987000, LOC105376063, LOC124902163, FAM74A7, LOC112268036, FAM88E, LOC101927827, XLOC_007697, LOC102724818, LOC105376067, LOC105379434, FAM74A6, LOC105379249, LOC124902165, FAM74A4, LOC105379435, LOC105379437, FAM242D, FAM27C, FAM27E4, LOC105379807, LOC102723678, FAM242E, LOC107987007, LOC107987008, LOC105379439, LOC105379263, LOC124902168, FAM88C, LOC128966771, LINC01189, FAM88F, LINC01410, LOC100132249, LERFS, FAM88B, LOC107987003, LOC105379814, LOC105379442, LOC107987009, LOC124902167, LINC00537, ANKRD20A4-ANKRD20A20P, LOC105379257, LOC124902169, LOC107987068, LOC102724507, LOC112268045, LOC105379444, LOC107987069, LOC105379446, LOC124902170, LOC105379447, LOC101928381, LOC107987071, LOC112267859, LOC105379252, LOC107987073, LOC105379448, LOC124902172, FAM74A3, LOC105379450, LOC101927602, LOC105379451, LOC105379452, LOC105379453, LOC102723709, FAM27E3, FAM27B, LOC101928608, LOC124902173, LOC107987077, LOC101929800, LOC102723624, PGM5-AS1, LOC105376070, LOC124902174, TMEM252-DT, LINC01506, LOC105376071, LOC101927069, LOC124902175, LOC124902176, BANCR, LOC124902177, LOC124902178, LOC105376076, CFAP95-DT, LOC124902179, MAMDC2-AS1, SMC5-DT, LOC124900273, KLF9-DT, LOC105376079, LOC107984011, LOC105376078, LOC107987078, LOC124902180, LOC107987079, LOC101927108, LINC01504, LOC105376080, LOC101927234, LOC101927191, LOC124902181, LINC01474, LOC105376081, LOC105376082, LOC101927281, LOC124902182, LOC105376084, LOC105376083, LOC105376085, LOC105376086, LOC101927329, LOC105376087, LOC101927358, RORB-AS1, LOC105376088, CARNMT1-AS1, LOC105376090, LOC105376091, LOC124902183, LOC124902184, LOC105376093, LOC105376095, PCA3, LOC105376096, VPS13A-AS1, GNA14-AS1, LOC124902185, LOC107987081, LOC107987031, LOC107987083, LOC105376097, LOC101927450, LOC124902186, LOC124902328, LNCARSR, LOC124902329, LINC01507, LOC105376101, LOC105376100, LOC105376099, LOC105376103, LOC107987085, LOC107987084, LOC105376106, TLE1-DT, LOC105376105, LOC124902187, LOC105376107, LOC112268046, LOC107987086, LOC107987087, LOC105376110, LOC124902188, LOC124902189, FRMD3-AS1, LOC124902190, UBQLN1-AS1, LOC124902191, LOC101927552, LOC124900638, HNRNPK-AS1, LOC101927575, SLC28A3-AS1, LOC102724036, LOC124902192, LOC124902193, LOC105376118, LOC107987088, LOC105376119, LOC124902322, LOC105376121, LOC101927603, LOC101927623, LOC124902194, LOC102724080, LOC105376123, LINC02834, LOC124902195, GAS1RR, LINC02893, LOC124902196, LOC124902197, LINC02872, LOC105376126, LOC105376127, DAPK1-IT1, LOC124902198, LOC112267903, LOC107987091, LOC497256, LOC124902199, LOC124902200, LOC105376131, LINC03026, LOC124902202, LOC124902203, LOC124902204, LOC105376134, LINC02843, LOC105376135, LOC124902205, LOC105376136, LOC105376137, LOC124902207, LOC105376139, LINC03062, LOC105376140, LOC107987032, LOC101927823, LOC101927847, MIR4290HG, LOC105376142, LINC01508, LINC01501, LOC105379829, LOC105376143, LINC02957, LOC100129316, LINC02937, LINC00484, LOC124902208, LOC124902209, LOC105376146, LOC124902210, LOC105376148, LOC107987094, LINC00475, LOC112268048, LOC100128361, LOC107987095, LOC101929748, LOC101927954, LOC101927993, LOC124902212, LOC124902213, LOC124902214, LOC107987097, LOC101928014, LOC124902216, BARX1-DT, MIRLET7A1HG, LINC02603, LOC105376154, LOC124902217, LOC100132077, LOC107987100, LOC124902218, PCAT7, LOC124902219, LOC107987101, LOC124902220, LOC101928119, LOC107987102, LOC105376155, LOC105376156, LOC100507346, LOC105376157, LOC105376158, LOC105376161, ERCC6L2-AS1, LOC107987103, LOC124902221, LINC00092, LOC105376159, LOC158435, LOC158434, LOC112268039, LOC107987033, SLC35D2-HSD17B3, HSD17B3-AS1, LOC105376163, LOC107987104, LOC105376166, LOC112268050, LOC124902224, SUGT1P4-STRA6LP-CCDC180, LOC286359, LOC105376168, PTCSC2, LOC124902226, LOC124902225, LOC124902227, LOC124902228, LOC124902229, LOC102724684, ADIPINT, LOC105376174, LOC124902230, LOC124902231, NAMA, LOC124902232, LOC107987011, LOC124902236, LOC124902233, LOC107987012, LOC101928438, LOC124902234, STX17-DT, LOC105376176, LOC124902235, LOC105376177, LOC124902237, LOC105376179, LOC105376180, LOC105376181, LOC105376183, LOC105376182, LOC124902238, LOC105376184, TMEM246-AS1, LOC105376186, LOC105376187, LOC105376188, LOC105376190, LINC00587, LOC105376191, LINC01492, LOC105376192, LOC105376193, LINC03094, SMC2-DT, LOC105376194, LOC105376195, LOC107987105, LOC124902239, LOC105376196, CT70, LOC105376197, LOC112268038, FKTN-AS1, LOC107987107, LOC107987108, LOC107987109, LOC124902240, LINC01505, LOC105376204, LOC340512, LOC107987110, LOC124902241, LOC107987111, LINC01509, LOC105376206, LOC105376205, LOC105376207, LOC124902242, LOC105376208, LOC105376209, LOC107987112, LOC124902243, LOC105376214, LOC105376213, LOC105376212, LOC105376216, LOC107987013, LOC124902244, LOC105376217, LOC107987114, LOC124902246, LOC124902245, LOC124902247, LOC105376218, LOC107987115, LOC124902248, LOC105376219, LOC107987116, LOC124902249, LOC124902250, LINC02977, HSDL2-AS1, SNX30-DT, FAM225B, FAM225A, LOC107987119, LOC105376222, LOC105376223, LOC107987120, LOC124902251, LOC105376225, LOC124902252, LOC105376224, LOC124902253, LOC124902254, LOC105376229, LOC107987121, LOC105376231, LOC124902256, LOC124902255, LOC101928748, DELEC1, LOC124902257, LOC105376233, LOC105376232, LOC105376235, LOC101928775, LOC105376234, LINC00474, LOC124902258, LOC105376236, PAPPA-AS2, PAPPA-AS1, ASTN2-AS1, LOC107987014, LOC105376240, LOC105376239, LOC105376238, LOC105376237, LOC105376242, LOC124902330, LOC101928797, LOC105376244, LOC105376243, LOC105376246, LOC105376247, LOC105376248, LOC105376249, LOC102724929, LINC02578, LOC101928849, LOC105376250, LOC107987122, LINC01613, LOC107987123, LOC124902259, LOC124902260, LOC105376253, C5-OT1, LOC124902261, GSN-AS1, LOC102723324, LOC107987016, LOC105376257, LOC107987125, LOC124902262, LOC124902263, LOC124902264, LOC124902265, LOC105379839, MIR600HG, LOC105376265, LOC124902266, LOC105376266, LOC105376267, LHX2-AS1, LOC107987037, LOC613206, LOC124902268, LOC100129034, LOC124902267, LOC105376270, MIR181A2HG, LOC124902269, LOC124900274, LOC107987126, LOC105376271, HSPA5-DT, LOC101929014, LOC112268055, LOC124902270, LOC105376272, PBX3-DT, LOC124902271, LOC105376273, LOC105376274, LOC105376275, LOC101929116, NRON, LOC105376276, LOC124902272, LMX1B-DT, LOC107987129, LOC105376279, LOC105376278, LOC124902273, LOC124902274, LOC124902275, LOC105376281, LOC124902276, LOC124902277, LOC107987132, LOC102723566, LOC105379841, LOC124902278, LOC124902279, ST6GALNAC4-ST6GALNAC6-AK1, LOC124902280, SLC25A25-AS1, PTGES2-AS1, LOC105376286, MIR219A2HG, ODF2-AS1, LOC124902281, LOC101929270, ZDHHC12-DT, LOC124902282, LOC101929291, LOC101929314, LOC105376289, IER5L-AS1, LINC02975, LOC107987133, LINC02913, LINC01503, LOC107987038, LOC105376291, LOC124902283, LINC00963, LOC105376292, PRRX2-AS1, LOC124902284, GPRACR, LOC124902285, LOC107987134, LOC100272217, LOC124902286, LOC124902288, LOC124902287, FIBCD1-AS1, LOC124902289, LOC105376299, LOC105376300, LOC105376301, LOC105376302, LOC124902291, LOC124902292, LOC105376304, LOC124902293, LOC105376306, LOC124902294, LOC124902295, LOC102723855	No	No	None
Hypnc02336.1	Hypnc02336	Hypnc_Hypnc02336	SUPER_12	4631010	4631348	.	339	Intergenic	WDR5	3411	Yes	3	3	146.7	5.7	Chr9:134139878-134887415	LOC124902297, LOC124902298, LOC107987137, LOC101928384, LOC107987039, LOC124902299, LINC02247, LOC105376311, LOC100506532, LOC124902300, COL5A1-AS1, LOC124902301, LOC101448202	No	No	None
Hypnc02337.1	Hypnc02337	Hypnc_Hypnc02337	SUPER_12	4631759	4635733	-	3975	Intergenic	WDR5	4160	Yes	3	3	146.7	5.7	Chr9:134139878-134887415	LOC124902297, LOC124902298, LOC107987137, LOC101928384, LOC107987039, LOC124902299, LINC02247, LOC105376311, LOC100506532, LOC124902300, COL5A1-AS1, LOC124902301, LOC101448202	No	No	None
Hypnc02338.1	Hypnc02338	Hypnc_Hypnc02338	SUPER_12	4636805	4637110	.	306	Intergenic	WDR5	9206	Yes	3	3	146.7	5.7	Chr9:134139878-134887415	LOC124902297, LOC124902298, LOC107987137, LOC101928384, LOC107987039, LOC124902299, LINC02247, LOC105376311, LOC100506532, LOC124902300, COL5A1-AS1, LOC124902301, LOC101448202	No	No	None
Hypnc02342.1	Hypnc02342	Hypnc_Hypnc02342	SUPER_12	5129353	5130042	.	690	Intergenic	Hypcod00543	295	Yes	3	3	7.4	2.1	Chr9:135484511-135504133	LOC101928525	No	No	None
Hypcod00544.7	Hypcod00544	Hypnc_Hypcod00544	SUPER_12	5279183	5283222	-	4040	Bidirectional	Hypcod00544	0	Yes	5	5	1699	2.1	Chr9:135484511-136672286	LOC101928525, LOC107987040, LINC01502, LOC105376316, LOC105376317, LOC105376318, LOC107987140, CAMSAP1-DT, LOC124902307, LINC02846, LOC107987142, LOC124902308, DKFZP434A062, LOC124902309, C9orf163, LOC124902310, NALT1, LOC124902311, LINC01451, LOC105376325, LOC102724193, LNCEGFL7OS	No	No	None
LOC03999_mRNA35208	LOC03999_mRNA35208	Hypnc_LOC03999_mRNA35208	SUPER_12	5438374	5438798	+	425	Antisense	SEC16A	0	No		0	0				No	No	None
LOC04000_mRNA35232	LOC04000_mRNA35232	Hypnc_LOC04000_mRNA35232	SUPER_12	5537237	5537649	+	413	Intragenic	SNAPC4	0	No		0	0				No	No	None
LOC00960_mRNA7809	LOC00960_mRNA7809	Hypnc_LOC00960_mRNA7809	SUPER_12	5647786	5648226	+	441	Antisense	LOC00960	0	No		0	0				No	No	None
Hypnc02346.1	Hypnc02346	Hypnc_Hypnc02346	SUPER_12	5745895	5746594	.	700	Intergenic	Hypcod00548	1041	Yes	5	5	77.3	4.2	Chr9:127802925-127930752	LOC102723566, LOC105379841, LOC124902278, LOC124902279, ST6GALNAC4-ST6GALNAC6-AK1	No	No	None
Hypcod00549.2	Hypcod00549	Hypnc_Hypcod00549	SUPER_12	5825302	5826762	-	1461	Antisense	SH2D3C	0	No		0	0				No	No	None
LOC00964_mRNA7863	LOC00964_mRNA7863	Hypnc_LOC00964_mRNA7863	SUPER_12	5869348	5869691	+	344	Antisense	STXBP1	0	No		0	0				No	No	None
Hypnc02349.1	Hypnc02349	Hypnc_Hypnc02349	SUPER_12	5931266	5931604	.	339	Intergenic	Hypcod00550	6584	Yes	3	3	162.4	9.9	Chr9:127479392-127715583	LOC105376281, LOC124902276, LOC124902277	No	No	None
Hypnc02352.1	Hypnc02352	Hypnc_Hypnc02352	SUPER_12	6057122	6058238	+	1117	Antisense	GARNL3	0	No		0	0				No	No	None
Hypnc02353.1	Hypnc02353	Hypnc_Hypnc02353	SUPER_12	6104104	6105237	+	1134	Antisense	GARNL3	0	No		0	0				No	No	None
LOC00968_mRNA7895	LOC00968_mRNA7895	Hypnc_LOC00968_mRNA7895	SUPER_12	6492822	6493374	+	553	Antisense	LMX1B	0	No		0	0				No	No	None
Hypnc02357.1	Hypnc02357	Hypnc_Hypnc02357	SUPER_12	7154301	7155126	+	826	Antisense	PBX3	0	No		0	0				No	No	None
Hypnc02358.1	Hypnc02358	Hypnc_Hypnc02358	SUPER_12	7225339	7230470	-	5132	Antisense	MAPKAP1	0	No		0	0				No	No	None
Hypnc02360.1	Hypnc02360	Hypnc_Hypnc02360	SUPER_12	7395810	7396985	+	1176	Antisense	GAPVD1	0	No		0	0				No	No	None
Hypnc02361.1	Hypnc02361	Hypnc_Hypnc02361	SUPER_12	7453401	7454341	.	941	Bidirectional	GAPVD1	976	Yes	3	3	31.4	5.7	Chr9:125207712-125362746	HSPA5-DT	No	No	None
LOC00969_mRNA7934	LOC00969_mRNA7934	Hypnc_LOC00969_mRNA7934	SUPER_12	7633647	7634146	+	500	Antisense	ARPC5L	0	No		0	0				No	No	None
Hypnc02362.1	Hypnc02362	Hypnc_Hypnc02362	SUPER_12	7635085	7639704	+	4620	Antisense	ARPC5L	0	No		0	0				No	No	None
Hypnc02368.1	Hypnc02368	Hypnc_Hypnc02368	SUPER_12	8968543	8968914	.	372	Intergenic	ZBTB6	2774	Yes	5	5	231.5	7.1	Chr9:122853874-123377062	LOC105379839, MIR600HG, LOC105376265, LOC124902266	No	No	None
Hypnc02369.1	Hypnc02369	Hypnc_Hypnc02369	SUPER_12	8970604	8971045	.	442	Intergenic	ZBTB6	643	Yes	5	5	231.5	7.1	Chr9:122853874-123377062	LOC105379839, MIR600HG, LOC105376265, LOC124902266	No	No	None
Hypnc02370.1	Hypnc02370	Hypnc_Hypnc02370	SUPER_12	8980101	8980415	.	315	Antisense	ZBTB6	0	No		0	0				No	No	None
Hypnc02372.1	Hypnc02372	Hypnc_Hypnc02372	SUPER_12	8981734	8982947	.	1214	Antisense	ZBTB6	0	No		0	0				No	No	None
Hypnc02365.1	Hypnc02365	Hypnc_Hypnc02365	SUPER_12	9046248	9046583	.	336	Intergenic	PDCL	401	Yes		2	4.9	4.9	NP_149108.1,Pos:51147,Strand:-,Chr:9,BL:RBM18 | XP_011517485.1,Pos:51154,Strand:+,Chr:9,BL:MRRF		No	No	None
Hypnc02366.1	Hypnc02366	Hypnc_Hypnc02366	SUPER_12	9047187	9047737	.	551	Intergenic	PDCL	1340	Yes		2	4.9	4.9	NP_149108.1,Pos:51147,Strand:-,Chr:9,BL:RBM18 | XP_011517485.1,Pos:51154,Strand:+,Chr:9,BL:MRRF		No	No	None
Hypcod00554.1	Hypcod00554	Hypnc_Hypcod00554	SUPER_12	9634835	9635150	.	316	Intergenic	Hypcod00554	0	Yes	4	4	3771	2.8	Chr9:113042725-121870576	FAM225B, FAM225A, LOC107987119, LOC105376222, LOC105376223, LOC107987120, LOC124902251, LOC105376225, LOC124902252, LOC105376224, LOC124902253, LOC124902254, LOC105376229, LOC107987121, LOC105376231, LOC124902256, LOC124902255, LOC101928748, DELEC1, LOC124902257, LOC105376233, LOC105376232, LOC105376235, LOC101928775, LOC105376234, LINC00474, LOC124902258, LOC105376236, PAPPA-AS2, PAPPA-AS1, ASTN2-AS1, LOC107987014, LOC105376240, LOC105376239, LOC105376238, LOC105376237, LOC105376242, LOC124902330, LOC101928797, LOC105376244, LOC105376243, LOC105376246, LOC105376247, LOC105376248, LOC105376249, LOC102724929, LINC02578, LOC101928849, LOC105376250, LOC107987122, LINC01613, LOC107987123, LOC124902259, LOC124902260, LOC105376253, C5-OT1, LOC124902261, GSN-AS1, LOC102723324, LOC107987016, LOC105376257, LOC107987125	No	No	None
DAB2IP.23	DAB2IP	Hypnc_DAB2IP	SUPER_12	9638740	9640819	-	2080	Intergenic	DAB2IP	0	Yes	4	4	3771	2.8	Chr9:113042725-121870576	FAM225B, FAM225A, LOC107987119, LOC105376222, LOC105376223, LOC107987120, LOC124902251, LOC105376225, LOC124902252, LOC105376224, LOC124902253, LOC124902254, LOC105376229, LOC107987121, LOC105376231, LOC124902256, LOC124902255, LOC101928748, DELEC1, LOC124902257, LOC105376233, LOC105376232, LOC105376235, LOC101928775, LOC105376234, LINC00474, LOC124902258, LOC105376236, PAPPA-AS2, PAPPA-AS1, ASTN2-AS1, LOC107987014, LOC105376240, LOC105376239, LOC105376238, LOC105376237, LOC105376242, LOC124902330, LOC101928797, LOC105376244, LOC105376243, LOC105376246, LOC105376247, LOC105376248, LOC105376249, LOC102724929, LINC02578, LOC101928849, LOC105376250, LOC107987122, LINC01613, LOC107987123, LOC124902259, LOC124902260, LOC105376253, C5-OT1, LOC124902261, GSN-AS1, LOC102723324, LOC107987016, LOC105376257, LOC107987125	No	No	None
Hypcod00553.1	Hypcod00553	Hypnc_Hypcod00553	SUPER_12	9865722	9866117	.	396	Bidirectional	Hypcod00553	0	Yes	4	4	3771	2.8	Chr9:113042725-121870576	FAM225B, FAM225A, LOC107987119, LOC105376222, LOC105376223, LOC107987120, LOC124902251, LOC105376225, LOC124902252, LOC105376224, LOC124902253, LOC124902254, LOC105376229, LOC107987121, LOC105376231, LOC124902256, LOC124902255, LOC101928748, DELEC1, LOC124902257, LOC105376233, LOC105376232, LOC105376235, LOC101928775, LOC105376234, LINC00474, LOC124902258, LOC105376236, PAPPA-AS2, PAPPA-AS1, ASTN2-AS1, LOC107987014, LOC105376240, LOC105376239, LOC105376238, LOC105376237, LOC105376242, LOC124902330, LOC101928797, LOC105376244, LOC105376243, LOC105376246, LOC105376247, LOC105376248, LOC105376249, LOC102724929, LINC02578, LOC101928849, LOC105376250, LOC107987122, LINC01613, LOC107987123, LOC124902259, LOC124902260, LOC105376253, C5-OT1, LOC124902261, GSN-AS1, LOC102723324, LOC107987016, LOC105376257, LOC107987125	No	No	None
Hypnc02377.1	Hypnc02377	Hypnc_Hypnc02377	SUPER_12	9879279	9879625	.	347	Intergenic	SLC31A2	10658	Yes	4	4	3771	2.8	Chr9:113042725-121870576	FAM225B, FAM225A, LOC107987119, LOC105376222, LOC105376223, LOC107987120, LOC124902251, LOC105376225, LOC124902252, LOC105376224, LOC124902253, LOC124902254, LOC105376229, LOC107987121, LOC105376231, LOC124902256, LOC124902255, LOC101928748, DELEC1, LOC124902257, LOC105376233, LOC105376232, LOC105376235, LOC101928775, LOC105376234, LINC00474, LOC124902258, LOC105376236, PAPPA-AS2, PAPPA-AS1, ASTN2-AS1, LOC107987014, LOC105376240, LOC105376239, LOC105376238, LOC105376237, LOC105376242, LOC124902330, LOC101928797, LOC105376244, LOC105376243, LOC105376246, LOC105376247, LOC105376248, LOC105376249, LOC102724929, LINC02578, LOC101928849, LOC105376250, LOC107987122, LINC01613, LOC107987123, LOC124902259, LOC124902260, LOC105376253, C5-OT1, LOC124902261, GSN-AS1, LOC102723324, LOC107987016, LOC105376257, LOC107987125	No	No	None
Hypnc02385.1	Hypnc02385	Hypnc_Hypnc02385	SUPER_12	10002235	10002599	.	365	Intergenic	PRPF4	612	Yes	5	5	84.7	1.4	Chr9:113256149-113374354	LOC107987119	No	No	None
Hypcod00556.1	Hypcod00556	Hypnc_Hypcod00556	SUPER_12	10031022	10033921	-	2900	Antisense	Hypcod00556	0	No		0	0				No	No	None
Hypnc02383.1	Hypnc02383	Hypnc_Hypnc02383	SUPER_12	10084798	10085098	.	301	Intergenic	POLE3	4039	Yes	5	5	375.3	6.4	Chr9:113373599-114050167	LOC105376222, LOC105376223	No	No	None
Hypnc02384.1	Hypnc02384	Hypnc_Hypnc02384	SUPER_12	10146436	10148653	-	2218	Antisense	RGS3	0	No		0	0				No	No	None
Hypnc02387.1	Hypnc02387	Hypnc_Hypnc02387	SUPER_12	10843101	10843588	.	488	Bidirectional	WHRN	726	Yes	4	4	209.5	7.1	Chr9:114358647-114930303	LOC124902253, LOC124902254, LOC105376229, LOC107987121, LOC105376231	Yes	Yes (Conserved Syntenic Immune Cluster)	TNFSF8
Hypnc02390.1	Hypnc02390	Hypnc_Hypnc02390	SUPER_12	10865142	10869355	-	4214	Bidirectional	ATP6V1G1	108	Yes	4	4	209.5	7.1	Chr9:114358647-114930303	LOC124902253, LOC124902254, LOC105376229, LOC107987121, LOC105376231	Yes	Yes (Conserved Syntenic Immune Cluster)	TNFSF8
Hypnc02390.2	Hypnc02390	Hypnc_Hypnc02390	SUPER_12	10865176	10869355	-	4180	Bidirectional	ATP6V1G1	108	Yes	4	4	209.5	7.1	Chr9:114358647-114930303	LOC124902253, LOC124902254, LOC105376229, LOC107987121, LOC105376231	Yes	Yes (Conserved Syntenic Immune Cluster)	TNFSF8
Hypnc02392.1	Hypnc02392	Hypnc_Hypnc02392	SUPER_12	10941418	10941871	.	454	Intergenic	TEX48	23840	Yes	4	4	209.5	7.1	Chr9:114358647-114930303	LOC124902253, LOC124902254, LOC105376229, LOC107987121, LOC105376231	Yes	Yes (Conserved Syntenic Immune Cluster)	TNFSF8
Hypnc02388.1	Hypnc02388	Hypnc_Hypnc02388	SUPER_12	10981798	10982660	.	863	Intergenic	TNFSF15	8208	Yes	4	4	209.5	7.1	Chr9:114358647-114930303	LOC124902253, LOC124902254, LOC105376229, LOC107987121, LOC105376231	Yes	Yes (Conserved Syntenic Immune Cluster)	TNFSF8
LOC00974_mRNA8029	LOC00974_mRNA8029	Hypnc_LOC00974_mRNA8029	SUPER_12	11002715	11003103	+	389	Intragenic	LOC00974	0	No		0	0				No	No	None
Hypnc02402.1	Hypnc02402	Hypnc_Hypnc02402	SUPER_12	11888940	11894099	-	5160	Bidirectional	PAPPA	714	Yes	5	5	608.6	14.8	Chr9:114624307-117414938	LOC107987121, LOC105376231, LOC124902256, LOC124902255, LOC101928748, DELEC1, LOC124902257, LOC105376233, LOC105376232, LOC105376235, LOC101928775, LOC105376234, LINC00474, LOC124902258, LOC105376236, PAPPA-AS2, PAPPA-AS1, ASTN2-AS1, LOC107987014, LOC105376240, LOC105376239, LOC105376238, LOC105376237	Yes	Yes (Conserved Syntenic Immune Cluster)	TNFSF8, TRIM32
Hypnc02403.1	Hypnc02403	Hypnc_Hypnc02403	SUPER_12	12083292	12129230	-	45939	Antisense	PAPPA	0	No		0	0				No	No	None
Hypnc02395.1	Hypnc02395	Hypnc_Hypnc02395	SUPER_12	13044666	13046459	.	1794	Intergenic	TLR4	1787	Yes	4	4	119.6	1.4	Chr9:116425851-120579978	ASTN2-AS1, LOC107987014, LOC105376240, LOC105376239, LOC105376238, LOC105376237, LOC105376242, LOC124902330, LOC101928797, LOC105376244, LOC105376243, LOC105376246, LOC105376247, LOC105376248, LOC105376249, LOC102724929, LINC02578, LOC101928849, LOC105376250, LOC107987122, LINC01613, LOC107987123, LOC124902259, LOC124902260, LOC105376253	Yes	Yes (Conserved Syntenic Immune Cluster)	TLR4, TRIM32
Hypnc02398.1	Hypnc02398	Hypnc_Hypnc02398	SUPER_12	13392184	13392519	.	336	Intergenic	TLR4	349305	Yes	4	4	119.6	1.4	Chr9:116425851-120579978	ASTN2-AS1, LOC107987014, LOC105376240, LOC105376239, LOC105376238, LOC105376237, LOC105376242, LOC124902330, LOC101928797, LOC105376244, LOC105376243, LOC105376246, LOC105376247, LOC105376248, LOC105376249, LOC102724929, LINC02578, LOC101928849, LOC105376250, LOC107987122, LINC01613, LOC107987123, LOC124902259, LOC124902260, LOC105376253	Yes	Yes (Conserved Syntenic Immune Cluster)	TLR4, TRIM32
LOC00977_mRNA8051	LOC00977_mRNA8051	Hypnc_LOC00977_mRNA8051	SUPER_12	14294656	14294999	+	344	Intragenic	LOC00977	0	No		0	0				No	No	None
Hypnc02399.1	Hypnc02399	Hypnc_Hypnc02399	SUPER_12	14432893	14433229	.	337	Intergenic	LOC00977	137894	Yes	3	3	69.3	1.4	Chr9:116697743-120579978	LOC105376239, LOC105376238, LOC105376237, LOC105376242, LOC124902330, LOC101928797, LOC105376244, LOC105376243, LOC105376246, LOC105376247, LOC105376248, LOC105376249, LOC102724929, LINC02578, LOC101928849, LOC105376250, LOC107987122, LINC01613, LOC107987123, LOC124902259, LOC124902260, LOC105376253	Yes	Yes (Conserved Syntenic Immune Cluster)	TLR4, TRIM32
Hypnc02408.1	Hypnc02408	Hypnc_Hypnc02408	SUPER_12	15088219	15089047	.	829	Intergenic	MEGF9	5728	Yes	MEGF9, CDK5RAP2, FBXW2, TRAF1, PHF19	5	120.2	4.2	NP_001073966.2,Pos:48085,Strand:-,Chr:9,BL:MEGF9 | XP_047279547.1,Pos:48079,Strand:-,Chr:9,BL:CDK5RAP2 | NP_005038.1,Pos:48187,Strand:-,Chr:9,BL:FBXW2 | NP_001177874.1,Pos:48340,Strand:-,Chr:9,BL:TRAF1 | XP_047279166.1,Pos:48301,Strand:-,Chr:9,BL:PHF19		Yes	Yes (Conserved Syntenic Immune Cluster)	TRAF1
Hypnc02409.1	Hypnc02409	Hypnc_Hypnc02409	SUPER_12	15090457	15091477	.	1021	Intergenic	MEGF9	7966	Yes	MEGF9, CDK5RAP2, FBXW2, TRAF1, PHF19	5	120.2	4.2	NP_001073966.2,Pos:48085,Strand:-,Chr:9,BL:MEGF9 | XP_047279547.1,Pos:48079,Strand:-,Chr:9,BL:CDK5RAP2 | NP_005038.1,Pos:48187,Strand:-,Chr:9,BL:FBXW2 | NP_001177874.1,Pos:48340,Strand:-,Chr:9,BL:TRAF1 | XP_047279166.1,Pos:48301,Strand:-,Chr:9,BL:PHF19		Yes	Yes (Conserved Syntenic Immune Cluster)	TRAF1
Hypnc02412.1	Hypnc02412	Hypnc_Hypnc02412	SUPER_12	15096756	15097094	.	339	Intergenic	FBXW2	9374	Yes	MEGF9, CDK5RAP2, FBXW2, TRAF1, PHF19	5	120.2	4.2	NP_001073966.2,Pos:48085,Strand:-,Chr:9,BL:MEGF9 | XP_047279547.1,Pos:48079,Strand:-,Chr:9,BL:CDK5RAP2 | NP_005038.1,Pos:48187,Strand:-,Chr:9,BL:FBXW2 | NP_001177874.1,Pos:48340,Strand:-,Chr:9,BL:TRAF1 | XP_047279166.1,Pos:48301,Strand:-,Chr:9,BL:PHF19		Yes	Yes (Conserved Syntenic Immune Cluster)	TRAF1
Hypnc02413.1	Hypnc02413	Hypnc_Hypnc02413	SUPER_12	15097578	15097895	.	318	Intergenic	FBXW2	8573	Yes	MEGF9, CDK5RAP2, FBXW2, TRAF1, PHF19	5	120.2	4.2	NP_001073966.2,Pos:48085,Strand:-,Chr:9,BL:MEGF9 | XP_047279547.1,Pos:48079,Strand:-,Chr:9,BL:CDK5RAP2 | NP_005038.1,Pos:48187,Strand:-,Chr:9,BL:FBXW2 | NP_001177874.1,Pos:48340,Strand:-,Chr:9,BL:TRAF1 | XP_047279166.1,Pos:48301,Strand:-,Chr:9,BL:PHF19		Yes	Yes (Conserved Syntenic Immune Cluster)	TRAF1
Hypnc02404.1	Hypnc02404	Hypnc_Hypnc02404	SUPER_12	15206762	15207363	.	602	Intergenic	TRAF1	4004	Yes	6	6	156.7	27.6	Chr9:120605190-121177186	C5-OT1, LOC124902261	Yes	Yes (Conserved Syntenic Immune Cluster)	C5, TRAF1
Hypnc02406.1	Hypnc02406	Hypnc_Hypnc02406	SUPER_12	15229674	15231677	+	2004	Antisense	TRAF1	0	No		0	0				Yes	Yes (Cis-Adjacent/Overlapping Immune Coding Gene: TRAF1)	TRAF1
Hypnc02417.1	Hypnc02417	Hypnc_Hypnc02417	SUPER_12	15469632	15469966	.	335	Intergenic	GSN	1224	Yes	4	4	915.7	3.5	Chr9:121088327-121467922	GSN-AS1, LOC102723324	No	No	None
Hypnc02419.1	Hypnc02419	Hypnc_Hypnc02419	SUPER_12	15660899	15664111	+	3213	Bidirectional	Hypcod00565	164	Yes	3	3	42.5	3.5	Chr9:121300103-121467922	LOC102723324	No	No	None
Hypnc02422.1	Hypnc02422	Hypnc_Hypnc02422	SUPER_12	15982590	15984132	-	1543	Bidirectional	INIP	185	Yes	5	5	3398.8	9.2	Chr9:112223851-121467922	HSDL2-AS1, SNX30-DT, FAM225B, FAM225A, LOC107987119, LOC105376222, LOC105376223, LOC107987120, LOC124902251, LOC105376225, LOC124902252, LOC105376224, LOC124902253, LOC124902254, LOC105376229, LOC107987121, LOC105376231, LOC124902256, LOC124902255, LOC101928748, DELEC1, LOC124902257, LOC105376233, LOC105376232, LOC105376235, LOC101928775, LOC105376234, LINC00474, LOC124902258, LOC105376236, PAPPA-AS2, PAPPA-AS1, ASTN2-AS1, LOC107987014, LOC105376240, LOC105376239, LOC105376238, LOC105376237, LOC105376242, LOC124902330, LOC101928797, LOC105376244, LOC105376243, LOC105376246, LOC105376247, LOC105376248, LOC105376249, LOC102724929, LINC02578, LOC101928849, LOC105376250, LOC107987122, LINC01613, LOC107987123, LOC124902259, LOC124902260, LOC105376253, C5-OT1, LOC124902261, GSN-AS1, LOC102723324	No	No	None
Hypnc02423.1	Hypnc02423	Hypnc_Hypnc02423	SUPER_12	16002071	16002406	.	336	Intergenic	INIP	2157	Yes	5	5	170.8	9.2	Chr9:112041901-112890681	HSDL2-AS1, SNX30-DT	No	No	None
Hypnc02424.1	Hypnc02424	Hypnc_Hypnc02424	SUPER_12	16006403	16008998	.	2596	Intergenic	Hypcod00566	2569	Yes	5	5	170.8	9.2	Chr9:112041901-112890681	HSDL2-AS1, SNX30-DT	No	No	None
Hypcod00566.1	Hypcod00566	Hypnc_Hypcod00566	SUPER_12	16011567	16014809	.	3243	Intergenic	Hypcod00566	0	Yes	5	5	170.8	9.2	Chr9:112041901-112890681	HSDL2-AS1, SNX30-DT	No	No	None
Hypnc02428.1	Hypnc02428	Hypnc_Hypnc02428	SUPER_12	16030589	16038682	.	8094	Intergenic	Hypcod00567	14431	Yes	5	5	170.8	9.2	Chr9:112041901-112890681	HSDL2-AS1, SNX30-DT	No	No	None
Hypnc02429.1	Hypnc02429	Hypnc_Hypnc02429	SUPER_12	16090545	16090861	.	317	Antisense	KIAA1958	0	No		0	0				No	No	None
Hypnc02432.1	Hypnc02432	Hypnc_Hypnc02432	SUPER_12	16158784	16159104	.	321	Intergenic	HSDL2	1849	Yes	5	5	162.9	11.3	Chr9:112041901-112875246	HSDL2-AS1, SNX30-DT	No	No	None
Hypnc02433.1	Hypnc02433	Hypnc_Hypnc02433	SUPER_12	16166760	16170325	-	3566	Antisense	PTBP3	0	No		0	0				No	No	None
SVEP1.4	SVEP1	Hypnc_SVEP1	SUPER_12	17249499	17254351	+	4853	Intergenic	SVEP1	0	Yes	4	4	115.7	1.4	Chr9:110136238-110972117	LOC124902244, LOC105376217, LOC107987114, LOC124902246, LOC124902245, LOC124902247, LOC105376218, LOC107987115	No	No	None
Hypnc02443.1	Hypnc02443	Hypnc_Hypnc02443	SUPER_12	17296230	17306140	+	9911	Intergenic	TXN	2958	Yes	4	4	115.7	1.4	Chr9:110136238-110972117	LOC124902244, LOC105376217, LOC107987114, LOC124902246, LOC124902245, LOC124902247, LOC105376218, LOC107987115	No	No	None
Hypnc02448.1	Hypnc02448	Hypnc_Hypnc02448	SUPER_12	17567024	17580863	+	13840	Antisense	Hypcod00571	0	No		0	0				No	No	None
Hypnc02447.1	Hypnc02447	Hypnc_Hypnc02447	SUPER_12	19175573	19206270	-	30698	Antisense	Hypcod00570	0	No		0	0				No	No	None
Hypnc02450.1	Hypnc02450	Hypnc_Hypnc02450	SUPER_12	19260904	19261414	+	511	Antisense	RAD23B	0	No		0	0				No	No	None
Hypcod00572.1	Hypcod00572	Hypnc_Hypcod00572	SUPER_12	20191888	20228058	-	36171	Intergenic	Hypcod00572	0	Yes	3	3	163.1	3.5	Chr9:106923384-107489172	LOC340512, LOC107987110, LOC124902241, LOC107987111, LINC01509	No	No	None
Hypnc02454.1	Hypnc02454	Hypnc_Hypnc02454	SUPER_12	20273311	20274901	+	1591	Antisense	TMEM38B	0	No		0	0				No	No	None
Hypnc02454.2	Hypnc02454	Hypnc_Hypnc02454	SUPER_12	20273311	20274901	+	1591	Antisense	TMEM38B	0	No		0	0				No	No	None
Hypnc02454.3	Hypnc02454	Hypnc_Hypnc02454	SUPER_12	20273311	20274901	+	1591	Antisense	TMEM38B	0	No		0	0				No	No	None
Hypnc02454.4	Hypnc02454	Hypnc_Hypnc02454	SUPER_12	20273541	20274901	+	1361	Antisense	TMEM38B	0	No		0	0				No	No	None
Hypnc02454.5	Hypnc02454	Hypnc_Hypnc02454	SUPER_12	20273541	20274901	+	1361	Antisense	TMEM38B	0	No		0	0				No	No	None
Hypnc02455.1	Hypnc02455	Hypnc_Hypnc02455	SUPER_12	20281518	20282634	+	1117	Intergenic	TAL2	3069	Yes	4	4	396	4.2	Chr9:105244869-107011030	LOC112268038, FKTN-AS1, LOC107987107, LOC107987108, LOC107987109, LOC124902240, LINC01505, LOC105376204, LOC340512	No	No	None
FKTN.5	FKTN	Hypnc_FKTN	SUPER_12	20339538	20340051	-	514	Intergenic	FKTN	0	Yes	4	4	396	4.2	Chr9:105244869-107011030	LOC112268038, FKTN-AS1, LOC107987107, LOC107987108, LOC107987109, LOC124902240, LINC01505, LOC105376204, LOC340512	No	No	None
Hypnc02460.1	Hypnc02460	Hypnc_Hypnc02460	SUPER_12	20892176	20892580	.	405	Intergenic	OR13F1	6293	Yes	4	4	38.6	3.5	Chr9:104095385-104903679	LOC105376194, LOC105376195, LOC107987105	No	No	None
LOC00993_mRNA8270	LOC00993_mRNA8270	Hypnc_LOC00993_mRNA8270	SUPER_12	21608057	21608514	+	458	Antisense	LOC00993	0	No		0	0				No	No	None
Hypnc02457.1	Hypnc02457	Hypnc_Hypnc02457	SUPER_12	21969112	21969423	.	312	Intergenic	GRIN3A	188463	Yes	3	3	18.9	3.5	Chr9:104095385-104771271	LOC105376194, LOC105376195, LOC107987105	No	No	None
Hypnc02458.1	Hypnc02458	Hypnc_Hypnc02458	SUPER_12	22028816	22029678	.	863	Intergenic	GRIN3A	128208	Yes	3	3	18.9	3.5	Chr9:104095385-104771271	LOC105376194, LOC105376195, LOC107987105	No	No	None
LOC00996_mRNA8292	LOC00996_mRNA8292	Hypnc_LOC00996_mRNA8292	SUPER_12	22707278	22707643	+	366	Intragenic	LOC00996	0	No		0	0				No	No	None
Hypcod00574.1	Hypcod00574	Hypnc_Hypcod00574	SUPER_12	24076129	24080436	-	4308	Antisense	ANKS6	0	No		0	0				No	No	None
Hypnc02465.1	Hypnc02465	Hypnc_Hypnc02465	SUPER_12	24404965	24405745	.	781	Intergenic	TBC1D2	3300	Yes	NANS, TRIM14, TBC1D2	3	15.3	4.2	NP_061819.2,Pos:37590,Strand:+,Chr:9,BL:NANS | XP_011517546.1,Pos:37584,Strand:-,Chr:9,BL:TRIM14 | NP_438171.1,Pos:37613,Strand:-,Chr:9,BL:TBC1D2		Yes	Yes (Conserved Syntenic Immune Cluster)	TRIM14
Hypnc02469.1	Hypnc02469	Hypnc_Hypnc02469	SUPER_12	24407704	24408875	-	1172	Bidirectional	TBC1D2	170	Yes	NANS, TRIM14, TBC1D2	3	15.3	4.2	NP_061819.2,Pos:37590,Strand:+,Chr:9,BL:NANS | XP_011517546.1,Pos:37584,Strand:-,Chr:9,BL:TRIM14 | NP_438171.1,Pos:37613,Strand:-,Chr:9,BL:TBC1D2		Yes	Yes (Conserved Syntenic Immune Cluster)	TRIM14
LOC01000_mRNA8348	LOC01000_mRNA8348	Hypnc_LOC01000_mRNA8348	SUPER_12	24717194	24717586	+	393	Intragenic	LOC01000	0	No		0	0				No	No	None
Hypnc02474.1	Hypnc02474	Hypnc_Hypnc02474	SUPER_12	25065535	25065839	.	305	Intergenic	IGFBPL1	1657	Yes	6	6	8603.8	1.4	Chr9:37800867-97495883	LOC105376037, LOC105376039, LOC107987064, LOC107987065, LOC105376040, LOC105376041, LOC105376042, FAM95C, FAM201A, LOC124902156, LOC105376043, LOC105376044, LOC124902157, LOC105376045, FAM74A1, GLIDR, FAM88D, LOC105376050, LOC124902158, LOC107986992, LOC112268033, LOC102724431, LOC105369249, FAM95B1, LOC124902159, LOC107986995, LOC124902160, LOC107984006, LOC107986993, LOC107986997, LOC124902161, LOC105376058, LINC03025, LOC124902162, LOC124900272, LOC107984035, LOC105376065, LOC101928906, FAM27E2, FAM242F, LOC107987000, LOC105376063, LOC124902163, FAM74A7, LOC112268036, FAM88E, LOC101927827, XLOC_007697, LOC102724818, LOC105376067, LOC105379434, FAM74A6, LOC105379249, LOC124902165, FAM74A4, LOC105379435, LOC105379437, FAM242D, FAM27C, FAM27E4, LOC105379807, LOC102723678, FAM242E, LOC107987007, LOC107987008, LOC105379439, LOC105379263, LOC124902168, FAM88C, LOC128966771, LINC01189, FAM88F, LINC01410, LOC100132249, LERFS, FAM88B, LOC107987003, LOC105379814, LOC105379442, LOC107987009, LOC124902167, LINC00537, ANKRD20A4-ANKRD20A20P, LOC105379257, LOC124902169, LOC107987068, LOC102724507, LOC112268045, LOC105379444, LOC107987069, LOC105379446, LOC124902170, LOC105379447, LOC101928381, LOC107987071, LOC112267859, LOC105379252, LOC107987073, LOC105379448, LOC124902172, FAM74A3, LOC105379450, LOC101927602, LOC105379451, LOC105379452, LOC105379453, LOC102723709, FAM27E3, FAM27B, LOC101928608, LOC124902173, LOC107987077, LOC101929800, LOC102723624, PGM5-AS1, LOC105376070, LOC124902174, TMEM252-DT, LINC01506, LOC105376071, LOC101927069, LOC124902175, LOC124902176, BANCR, LOC124902177, LOC124902178, LOC105376076, CFAP95-DT, LOC124902179, MAMDC2-AS1, SMC5-DT, LOC124900273, KLF9-DT, LOC105376079, LOC107984011, LOC105376078, LOC107987078, LOC124902180, LOC107987079, LOC101927108, LINC01504, LOC105376080, LOC101927234, LOC101927191, LOC124902181, LINC01474, LOC105376081, LOC105376082, LOC101927281, LOC124902182, LOC105376084, LOC105376083, LOC105376085, LOC105376086, LOC101927329, LOC105376087, LOC101927358, RORB-AS1, LOC105376088, CARNMT1-AS1, LOC105376090, LOC105376091, LOC124902183, LOC124902184, LOC105376093, LOC105376095, PCA3, LOC105376096, VPS13A-AS1, GNA14-AS1, LOC124902185, LOC107987081, LOC107987031, LOC107987083, LOC105376097, LOC101927450, LOC124902186, LOC124902328, LNCARSR, LOC124902329, LINC01507, LOC105376101, LOC105376100, LOC105376099, LOC105376103, LOC107987085, LOC107987084, LOC105376106, TLE1-DT, LOC105376105, LOC124902187, LOC105376107, LOC112268046, LOC107987086, LOC107987087, LOC105376110, LOC124902188, LOC124902189, FRMD3-AS1, LOC124902190, UBQLN1-AS1, LOC124902191, LOC101927552, LOC124900638, HNRNPK-AS1, LOC101927575, SLC28A3-AS1, LOC102724036, LOC124902192, LOC124902193, LOC105376118, LOC107987088, LOC105376119, LOC124902322, LOC105376121, LOC101927603, LOC101927623, LOC124902194, LOC102724080, LOC105376123, LINC02834, LOC124902195, GAS1RR, LINC02893, LOC124902196, LOC124902197, LINC02872, LOC105376126, LOC105376127, DAPK1-IT1, LOC124902198, LOC112267903, LOC107987091, LOC497256, LOC124902199, LOC124902200, LOC105376131, LINC03026, LOC124902202, LOC124902203, LOC124902204, LOC105376134, LINC02843, LOC105376135, LOC124902205, LOC105376136, LOC105376137, LOC124902207, LOC105376139, LINC03062, LOC105376140, LOC107987032, LOC101927823, LOC101927847, MIR4290HG, LOC105376142, LINC01508, LINC01501, LOC105379829, LOC105376143, LINC02957, LOC100129316, LINC02937, LINC00484, LOC124902208, LOC124902209, LOC105376146, LOC124902210, LOC105376148, LOC107987094, LINC00475, LOC112268048, LOC100128361, LOC107987095, LOC101929748, LOC101927954, LOC101927993, LOC124902212, LOC124902213, LOC124902214, LOC107987097, LOC101928014, LOC124902216, BARX1-DT, MIRLET7A1HG, LINC02603, LOC105376154, LOC124902217, LOC100132077, LOC107987100, LOC124902218, PCAT7, LOC124902219, LOC107987101, LOC124902220, LOC101928119, LOC107987102, LOC105376155, LOC105376156, LOC100507346, LOC105376157, LOC105376158, LOC105376161, ERCC6L2-AS1, LOC107987103, LOC124902221, LINC00092, LOC105376159, LOC158435, LOC158434, LOC112268039, LOC107987033, SLC35D2-HSD17B3, HSD17B3-AS1, LOC105376163, LOC107987104, LOC105376166, LOC112268050, LOC124902224, SUGT1P4-STRA6LP-CCDC180, LOC286359	No	No	None
LOC01003_mRNA8371	LOC01003_mRNA8371	Hypnc_LOC01003_mRNA8371	SUPER_12	25124332	25124678	+	347	Antisense	LOC01003	0	No		0	0				No	No	None
Hypnc02477.1	Hypnc02477	Hypnc_Hypnc02477	SUPER_12	25601232	25607703	-	6472	Antisense	FBXO10	0	No		0	0				No	No	None
Hypnc02477.2	Hypnc02477	Hypnc_Hypnc02477	SUPER_12	25601323	25607703	-	6381	Antisense	FBXO10	0	No		0	0				No	No	None
Hypnc02486.1	Hypnc02486	Hypnc_Hypnc02486	SUPER_12	26395703	26396121	.	419	Intergenic	RNF38	4826	Yes	5	5	217.5	36.1	Chr9:36066850-36677337	LOC124902151, LOC124902150, LOC102724322, LOC124902152	No	No	None
GNE.2	GNE	Hypnc_GNE	SUPER_12	26412329	26423897	+	11569	Intergenic	GNE	0	Yes	5	5	217.5	36.1	Chr9:36066850-36677337	LOC124902151, LOC124902150, LOC102724322, LOC124902152	No	No	None
GNE.4	GNE	Hypnc_GNE	SUPER_12	26418828	26423897	+	5070	Intergenic	GNE	0	Yes	5	5	217.5	36.1	Chr9:36066850-36677337	LOC124902151, LOC124902150, LOC102724322, LOC124902152	No	No	None
Hypnc02482.1	Hypnc02482	Hypnc_Hypnc02482	SUPER_12	26671688	26672053	.	366	Intergenic	OR13J1	3330	Yes		2	3.5	3.5	XP_024303472.1,Pos:18291,Strand:-,Chr:9,BL:HINT2 | XP_024303310.1,Pos:18296,Strand:-,Chr:9,BL:LOC01009		No	No	None
Hypnc02488.1	Hypnc02488	Hypnc_Hypnc02488	SUPER_12	26717631	26718043	.	413	Intergenic	HINT2	1485	Yes		3	13.2	3.5	XP_024303472.1,Pos:18291,Strand:-,Chr:9,BL:HINT2 | XP_024303310.1,Pos:18296,Strand:-,Chr:9,BL:LOC01009 | XP_024303282.1,Pos:18271,Strand:-,Chr:9,BL:SPAG8		No	No	None
Hypnc02489.1	Hypnc02489	Hypnc_Hypnc02489	SUPER_12	26857818	26858169	.	352	Bidirectional	CA9	271	Yes	4	4	25.3	3.5	Chr9:35616346-35681025	LOC124902148, LOC101926948	Yes	Yes (Conserved Syntenic Immune Cluster)	CD72
LOC01014_mRNA8481	LOC01014_mRNA8481	Hypnc_LOC01014_mRNA8481	SUPER_12	26952153	26952536	+	384	Antisense	RUSC2	0	No		0	0				No	No	None
Hypnc02490.1	Hypnc02490	Hypnc_Hypnc02490	SUPER_12	27197042	27197930	.	889	Intergenic	VCP	763	Yes	4	4	120.4	4.9	Chr9:34971299-35108274	DNAJB5-DT, LOC105376025, PIGO-AS1	No	No	None
Hypnc02494.1	Hypnc02494	Hypnc_Hypnc02494	SUPER_12	27428608	27429205	.	598	Antisense	CCL27	0	No		0	0				Yes	Yes (Cis-Adjacent/Overlapping Immune Coding Gene: CCL27)	CCL27
DNAI1.3	DNAI1	Hypnc_DNAI1	SUPER_12	27553031	27553764	-	734	Intergenic	DNAI1	0	Yes	5	5	123.5	0.7	Chr9:34339040-34611296	LOC124902144, LOC124902145, CNTFR-AS1, LOC105376023	No	No	None
Hypnc02496.1	Hypnc02496	Hypnc_Hypnc02496	SUPER_12	27553559	27559363	+	5805	Intergenic	DNAI1	0	Yes	5	5	123.5	0.7	Chr9:34339040-34611296	LOC124902144, LOC124902145, CNTFR-AS1, LOC105376023	No	No	None
LOC01015_mRNA8563	LOC01015_mRNA8563	Hypnc_LOC01015_mRNA8563	SUPER_12	27682581	27682923	+	343	Antisense	C9orf24	0	No		0	0				No	No	None
Hypnc02500.1	Hypnc02500	Hypnc_Hypnc02500	SUPER_12	28046387	28047546	+	1160	Antisense	UBE2R2	0	No		0	0				No	No	None
Hypnc02497.1	Hypnc02497	Hypnc_Hypnc02497	SUPER_12	28093857	28094209	.	353	Intergenic	AQP3	8056	Yes	3	3	15.2	7.8	Chr9:33385618-33473842	LOC105376020	No	No	None
Hypcod00577.1	Hypcod00577	Hypnc_Hypcod00577	SUPER_12	28125160	28129275	+	4116	Antisense	NFX1	0	No		0	0				No	No	None
LOC01017_mRNA8597	LOC01017_mRNA8597	Hypnc_LOC01017_mRNA8597	SUPER_12	28131637	28132167	+	531	Antisense	NFX1	0	No		0	0				No	No	None
Hypnc02501.1	Hypnc02501	Hypnc_Hypnc02501	SUPER_12	28369782	28370738	.	957	Intergenic	SMU1	597	Yes	5	5	38.9	2.1	Chr9:32973498-33264329	LOC124902140, LOC124902139, LOC124902141, B4GALT1-AS1	No	No	None
Hypnc02502.1	Hypnc02502	Hypnc_Hypnc02502	SUPER_12	28413020	28413489	.	470	Intergenic	APTX	1149	Yes	2	2	5.7	5.7	Chr9:32553876-32989891	LOC105376015, LOC105376017, LOC105376016, LOC107987060	No	No	None
Hypnc02503.1	Hypnc02503	Hypnc_Hypnc02503	SUPER_12	28415684	28416083	.	400	Intergenic	APTX	3813	Yes	2	2	5.7	5.7	Chr9:32553876-32989891	LOC105376015, LOC105376017, LOC105376016, LOC107987060	No	No	None
Hypnc02505.1	Hypnc02505	Hypnc_Hypnc02505	SUPER_12	28417934	28418496	.	563	Intergenic	APTX	6063	Yes	2	2	5.7	5.7	Chr9:32553876-32989891	LOC105376015, LOC105376017, LOC105376016, LOC107987060	No	No	None
Hypnc02507.1	Hypnc02507	Hypnc_Hypnc02507	SUPER_12	28478171	28479175	.	1005	Intergenic	TMEM215	24913	Yes	2	2	5.7	5.7	Chr9:32553876-32989891	LOC105376015, LOC105376017, LOC105376016, LOC107987060	No	No	None
Hypnc02508.1	Hypnc02508	Hypnc_Hypnc02508	SUPER_12	29088411	29089118	.	708	Intergenic	Hypcod00578	47940	Yes	5	5	365.2	9.2	Chr9:85942160-87731042	LOC101927623, LOC124902194, LOC102724080, LOC105376123, LINC02834, LOC124902195, GAS1RR, LINC02893, LOC124902196, LOC124902197, LINC02872, LOC105376126, LOC105376127, DAPK1-IT1	No	No	None
Hypnc02509.1	Hypnc02509	Hypnc_Hypnc02509	SUPER_12	29089576	29090322	.	747	Intergenic	Hypcod00578	46736	Yes	5	5	365.2	9.2	Chr9:85942160-87731042	LOC101927623, LOC124902194, LOC102724080, LOC105376123, LINC02834, LOC124902195, GAS1RR, LINC02893, LOC124902196, LOC124902197, LINC02872, LOC105376126, LOC105376127, DAPK1-IT1	No	No	None
Hypnc02513.1	Hypnc02513	Hypnc_Hypnc02513	SUPER_12	29804744	29805446	.	703	Intergenic	AGTPBP1	1796	Yes		3	179.7	38.9	NP_001308811.1,Pos:29694,Strand:+,Chr:9,BL:NAA35 | NP_808800.1,Pos:29749,Strand:-,Chr:9,BL:GOLM1 | XP_047279051.1,Pos:29414,Strand:-,Chr:9,BL:AGTPBP1		No	No	None
Hypnc02514.1	Hypnc02514	Hypnc_Hypnc02514	SUPER_12	30020024	30020349	.	326	Intergenic	NTRK2B	45050	Yes		3	179.7	38.9	NP_001308811.1,Pos:29694,Strand:+,Chr:9,BL:NAA35 | NP_808800.1,Pos:29749,Strand:-,Chr:9,BL:GOLM1 | XP_047279051.1,Pos:29414,Strand:-,Chr:9,BL:AGTPBP1		No	No	None
LOC01023_mRNA8670	LOC01023_mRNA8670	Hypnc_LOC01023_mRNA8670	SUPER_12	30238404	30239036	+	633	Antisense	NTRK2B	0	No		0	0				No	No	None
Hypcod00579.1	Hypcod00579	Hypnc_Hypcod00579	SUPER_12	30518474	30535725	-	17252	Intergenic	Hypcod00579	0	Yes	3	3	935.7	39.6	Chr9:83837001-86021960	LOC101927552, LOC124900638, HNRNPK-AS1, LOC101927575, SLC28A3-AS1, LOC102724036, LOC124902192, LOC124902193, LOC105376118, LOC107987088, LOC105376119, LOC124902322, LOC105376121, LOC101927603	No	No	None
Hypcod00579.2	Hypcod00579	Hypnc_Hypcod00579	SUPER_12	30518474	30535725	-	17252	Intergenic	Hypcod00579	0	Yes	3	3	935.7	39.6	Chr9:83837001-86021960	LOC101927552, LOC124900638, HNRNPK-AS1, LOC101927575, SLC28A3-AS1, LOC102724036, LOC124902192, LOC124902193, LOC105376118, LOC107987088, LOC105376119, LOC124902322, LOC105376121, LOC101927603	No	No	None
Hypnc02517.1	Hypnc02517	Hypnc_Hypnc02517	SUPER_12	30568555	30568869	.	315	Intergenic	SLC28A3	391	Yes	3	3	935.7	39.6	Chr9:83837001-86021960	LOC101927552, LOC124900638, HNRNPK-AS1, LOC101927575, SLC28A3-AS1, LOC102724036, LOC124902192, LOC124902193, LOC105376118, LOC107987088, LOC105376119, LOC124902322, LOC105376121, LOC101927603	No	No	None
Hypnc02519.1	Hypnc02519	Hypnc_Hypnc02519	SUPER_12	30682336	30682671	.	336	Intergenic	RMI1	10579	Yes	3	3	935.7	39.6	Chr9:83837001-86021960	LOC101927552, LOC124900638, HNRNPK-AS1, LOC101927575, SLC28A3-AS1, LOC102724036, LOC124902192, LOC124902193, LOC105376118, LOC107987088, LOC105376119, LOC124902322, LOC105376121, LOC101927603	No	No	None
Hypnc02523.1	Hypnc02523	Hypnc_Hypnc02523	SUPER_12	30862624	30877835	-	15212	Antisense	GKAP1	0	No		0	0				No	No	None
Hypnc02523.2	Hypnc02523	Hypnc_Hypnc02523	SUPER_12	30876954	30877882	-	929	Antisense	UBQLN1	0	No		0	0				No	No	None
Hypnc02521.1	Hypnc02521	Hypnc_Hypnc02521	SUPER_12	31123241	31164911	-	41671	Antisense	FRMD3	0	No		0	0				No	No	None
Hypnc02521.2	Hypnc02521	Hypnc_Hypnc02521	SUPER_12	31138986	31164911	-	25926	Antisense	FRMD3	0	No		0	0				No	No	None
Hypnc02521.3	Hypnc02521	Hypnc_Hypnc02521	SUPER_12	31138986	31164911	-	25926	Antisense	FRMD3	0	No		0	0				No	No	None
Hypnc02528.1	Hypnc02528	Hypnc_Hypnc02528	SUPER_12	32141729	32142443	.	715	Intergenic	TLE1	32146	Yes	4	4	287.3	10.6	Chr9:81584198-83643780	LOC105376106, TLE1-DT, LOC105376105, LOC124902187, LOC105376107, LOC112268046, LOC107987086, LOC107987087, LOC105376110, LOC124902188, LOC124902189, FRMD3-AS1, LOC124902190	No	No	None
Hypnc02527.1	Hypnc02527	Hypnc_Hypnc02527	SUPER_12	32608489	32608814	.	326	Intergenic	TLE1	351896	Yes	4	4	753.8	10.6	Chr9:78236351-83538231	LOC107987083, LOC105376097, LOC101927450, LOC124902186, LOC124902328, LNCARSR, LOC124902329, LINC01507, LOC105376101, LOC105376100, LOC105376099, LOC105376103, LOC107987085, LOC107987084, LOC105376106, TLE1-DT, LOC105376105, LOC124902187, LOC105376107, LOC112268046, LOC107987086, LOC107987087, LOC105376110, LOC124902188, LOC124902189, FRMD3-AS1, LOC124902190	No	No	None
Hypnc02535.1	Hypnc02535	Hypnc_Hypnc02535	SUPER_12	34348436	34348950	.	515	Intergenic	CEP78	630	Yes	4	4	809.6	4.9	Chr9:77177705-81634132	VPS13A-AS1, GNA14-AS1, LOC124902185, LOC107987081, LOC107987031, LOC107987083, LOC105376097, LOC101927450, LOC124902186, LOC124902328, LNCARSR, LOC124902329, LINC01507, LOC105376101, LOC105376100, LOC105376099, LOC105376103, LOC107987085, LOC107987084, LOC105376106	No	No	None
Hypnc02549.1	Hypnc02549	Hypnc_Hypnc02549	SUPER_12	34858172	34863560	-	5389	Antisense	GNA14	0	No		0	0				No	No	None
Hypnc02539.1	Hypnc02539	Hypnc_Hypnc02539	SUPER_12	35396645	35396968	.	324	Intergenic	PRUNE2	7010	Yes	3	3	29.7	0.7	Chr9:75891182-76503668	LOC124902183	No	No	None
Hypnc02542.1	Hypnc02542	Hypnc_Hypnc02542	SUPER_12	35523222	35524116	.	895	Intergenic	RFK	2455	Yes	5	5	154.8	0.7	Chr9:75061548-76503668	LOC105376090, LOC105376091, LOC124902183	No	No	None
Hypnc02540.1	Hypnc02540	Hypnc_Hypnc02540	SUPER_12	36291780	36292117	.	338	Intergenic	OSTF1	51870	Yes	5	5	154.8	0.7	Chr9:75061548-76503668	LOC105376090, LOC105376091, LOC124902183	No	No	None
Hypnc02546.1	Hypnc02546	Hypnc_Hypnc02546	SUPER_12	36612417	36616506	.	4090	Intergenic	TRPM6	182	Yes	3	3	15	1.4	Chr9:74724613-75028241	CARNMT1-AS1	No	No	None
Hypcod00580.2	Hypcod00580	Hypnc_Hypcod00580	SUPER_12	36820250	36846738	+	26489	Bidirectional	Hypcod00580	0	Yes	3	3	130.5	1.4	Chr9:72355953-74952611	LOC105376080, LOC101927234, LOC101927191, LOC124902181, LINC01474, LOC105376081, LOC105376082, LOC101927281, LOC124902182, LOC105376084, LOC105376083, LOC105376085, LOC105376086, LOC101927329, LOC105376087, LOC101927358, RORB-AS1, LOC105376088	No	No	None
TMC1.1	TMC1	Hypnc_TMC1	SUPER_12	37998226	38105431	-	107206	Antisense	TMC1	0	Yes	3	3	51.1	7.1	Chr9:72355953-74685618	LOC105376080, LOC101927234, LOC101927191, LOC124902181, LINC01474, LOC105376081, LOC105376082, LOC101927281, LOC124902182, LOC105376084, LOC105376083, LOC105376085, LOC105376086, LOC101927329, LOC105376087, LOC101927358, RORB-AS1, LOC105376088	No	No	None
TMC1.3	TMC1	Hypnc_TMC1	SUPER_12	37998244	38083216	-	84973	Intergenic	TMC1	0	Yes	3	3	51.1	7.1	Chr9:72355953-74685618	LOC105376080, LOC101927234, LOC101927191, LOC124902181, LINC01474, LOC105376081, LOC105376082, LOC101927281, LOC124902182, LOC105376084, LOC105376083, LOC105376085, LOC105376086, LOC101927329, LOC105376087, LOC101927358, RORB-AS1, LOC105376088	No	No	None
TMC1.4	TMC1	Hypnc_TMC1	SUPER_12	38028255	38106031	-	77777	Antisense	TMC1	0	Yes	3	3	51.1	7.1	Chr9:72355953-74685618	LOC105376080, LOC101927234, LOC101927191, LOC124902181, LINC01474, LOC105376081, LOC105376082, LOC101927281, LOC124902182, LOC105376084, LOC105376083, LOC105376085, LOC105376086, LOC101927329, LOC105376087, LOC101927358, RORB-AS1, LOC105376088	No	No	None
LOC01041_mRNA8782	LOC01041_mRNA8782	Hypnc_LOC01041_mRNA8782	SUPER_12	38119356	38119694	+	339	Intragenic	ZFAND5	0	No		0	0				No	No	None
LOC01044_mRNA8788	LOC01044_mRNA8788	Hypnc_LOC01044_mRNA8788	SUPER_12	38437158	38437497	+	340	Antisense	LOC01044	0	No		0	0				No	No	None
LOC01046_mRNA8795	LOC01046_mRNA8795	Hypnc_LOC01046_mRNA8795	SUPER_12	39075038	39075452	+	415	Intragenic	TRPM3B	0	No		0	0				No	No	None
Hypnc02557.1	Hypnc02557	Hypnc_Hypnc02557	SUPER_12	39594308	39594935	.	628	Intergenic	MAMDC2	4216	Yes	2	2	8.5	8.5	Chr9:69718342-69886882	LOC105376076, CFAP95-DT	No	No	None
Hypcod00583.1	Hypcod00583	Hypnc_Hypcod00583	SUPER_12	39875079	39878309	-	3231	Antisense	Hypcod00583	0	No		0	0				No	No	None
Hypcod00583.2	Hypcod00583	Hypnc_Hypcod00583	SUPER_12	39876539	39878309	-	1771	Antisense	Hypcod00583	0	No		0	0				No	No	None
Hypcod00587.1	Hypcod00587	Hypnc_Hypcod00587	SUPER_12	40340813	40344617	+	3805	Antisense	Hypcod00586	0	No		0	0				No	No	None
Hypcod00587.2	Hypcod00587	Hypnc_Hypcod00587	SUPER_12	40341707	40344617	+	2911	Antisense	Hypcod00586	0	No		0	0				No	No	None
Hypcod00587.3	Hypcod00587	Hypnc_Hypcod00587	SUPER_12	40341746	40342495	+	750	Antisense	Hypcod00586	0	No		0	0				No	No	None
Hypnc02574.1	Hypnc02574	Hypnc_Hypnc02574	SUPER_12	40349736	40353987	.	4252	Intergenic	Hypcod00588	1012	Yes	3	3	30.2	4.2	Chr9:68780165-69254374	LOC101927069, LOC124902175	No	No	None
Hypnc02575.1	Hypnc02575	Hypnc_Hypnc02575	SUPER_12	40385433	40445761	+	60329	Antisense	Hypcod00588	0	No		0	0				No	No	None
Hypnc02575.2	Hypnc02575	Hypnc_Hypnc02575	SUPER_12	40385450	40445761	+	60312	Antisense	Hypcod00588	0	No		0	0				No	No	None
Hypnc02575.3	Hypnc02575	Hypnc_Hypnc02575	SUPER_12	40386122	40445761	+	59640	Antisense	PIP5K1B	0	No		0	0				No	No	None
Hypnc02575.4	Hypnc02575	Hypnc_Hypnc02575	SUPER_12	40399842	40445761	+	45920	Antisense	PIP5K1B	0	No		0	0				No	No	None
Hypnc02575.5	Hypnc02575	Hypnc_Hypnc02575	SUPER_12	40399842	40445761	+	45920	Antisense	PIP5K1B	0	No		0	0				No	No	None
Hypnc02575.6	Hypnc02575	Hypnc_Hypnc02575	SUPER_12	40399898	40445761	+	45864	Antisense	PIP5K1B	0	No		0	0				No	No	None
Hypnc02562.1	Hypnc02562	Hypnc_Hypnc02562	SUPER_12	40964112	40964663	.	552	Intergenic	Hypcod00585	3737	Yes	2	2	7.8	7.8	Chr9:286509-745235	LOC105375945, LOC124902108, DOCK8-AS2	No	No	None
Hypnc02564.1	Hypnc02564	Hypnc_Hypnc02564	SUPER_12	40966999	40968133	.	1135	Intergenic	Hypcod00585	267	Yes	2	2	7.8	7.8	Chr9:286509-745235	LOC105375945, LOC124902108, DOCK8-AS2	No	No	None
Hypnc02565.2	Hypnc02565	Hypnc_Hypnc02565	SUPER_12	41006096	41026166	+	20071	Bidirectional	Hypcod00585	68	Yes	2	2	7.8	7.8	Chr9:286509-745235	LOC105375945, LOC124902108, DOCK8-AS2	No	No	None
Hypnc02569.1	Hypnc02569	Hypnc_Hypnc02569	SUPER_12	41603651	41610548	+	6898	Intergenic	DMRT3	14710	Yes	2	2	7.8	7.8	Chr9:286509-745235	LOC105375945, LOC124902108, DOCK8-AS2	No	No	None
Hypnc02569.2	Hypnc02569	Hypnc_Hypnc02569	SUPER_12	41603651	41610548	+	6898	Intergenic	DMRT3	14710	Yes	2	2	7.8	7.8	Chr9:286509-745235	LOC105375945, LOC124902108, DOCK8-AS2	No	No	None
Hypnc02568.1	Hypnc02568	Hypnc_Hypnc02568	SUPER_12	41613083	41638600	-	25518	Bidirectional	DMRT2	208	Yes	2	2	7.8	7.8	Chr9:286509-745235	LOC105375945, LOC124902108, DOCK8-AS2	No	No	None
LOC01056_mRNA8840	LOC01056_mRNA8840	Hypnc_LOC01056_mRNA8840	SUPER_12	42313759	42314166	+	408	Antisense	SMARCA2	0	No		0	0				No	No	None
LOC01057.1	LOC01057	Hypnc_LOC01057	SUPER_12	42629146	42746782	-	117637	Antisense	LOC01057	0	No		0	0				No	No	None
LOC01057.2	LOC01057	Hypnc_LOC01057	SUPER_12	42629220	42746231	-	117012	Antisense	LOC01057	0	No		0	0				No	No	None
Hypcod00590.1	Hypcod00590	Hypnc_Hypcod00590	SUPER_12	42747273	42748309	-	1037	Antisense	VLDLR	0	No		0	0				No	No	None
Hypnc02577.1	Hypnc02577	Hypnc_Hypnc02577	SUPER_12	42779133	42780030	.	898	Intergenic	VLDLR	2697	Yes	4	4	62.4	10.6	Chr9:2029023-3395588	LOC107987043, LOC105375955, LOC101930053, LOC105375956, VLDLR-AS1, LOC105375957, LINC01231, LOC105375959	No	No	None
Hypnc02580.1	Hypnc02580	Hypnc_Hypnc02580	SUPER_12	43389277	43389631	.	355	Intergenic	RFX3	1705	Yes	3	3	22.9	10.6	Chr9:2622190-3395588	VLDLR-AS1, LOC105375957, LINC01231, LOC105375959	No	No	None
Hypnc02585.1	Hypnc02585	Hypnc_Hypnc02585	SUPER_12	44066883	44067621	.	739	Intergenic	Hypcod00592	35085	Yes	3	3	446.9	8.5	Chr9:3225042-4690900	LOC124902110, RFX3-DT, LOC105375962, GLIS3-AS1, LOC105375964, LOC124902111, GLIS3-AS2, CDC37L1-DT	No	No	None
Hypnc02586.1	Hypnc02586	Hypnc_Hypnc02586	SUPER_12	44068715	44069224	.	510	Intergenic	Hypcod00592	33482	Yes	3	3	446.9	8.5	Chr9:3225042-4690900	LOC124902110, RFX3-DT, LOC105375962, GLIS3-AS1, LOC105375964, LOC124902111, GLIS3-AS2, CDC37L1-DT	No	No	None
Hypnc02587.1	Hypnc02587	Hypnc_Hypnc02587	SUPER_12	44370345	44370724	.	380	Intergenic	RCL1	4526	Yes	4	4	102.4	9.2	Chr9:4679768-5431977	LOC124902112, LOC124902113	No	No	None
JAK2.3	JAK2	Hypnc_JAK2	SUPER_12	44442660	44448450	+	5791	Intergenic	JAK2	0	Yes	4	4	102.4	9.2	Chr9:4679768-5431977	LOC124902112, LOC124902113	Yes	Yes (Cis-Adjacent/Overlapping Immune Coding Gene: JAK2)	JAK2
JAK2.4	JAK2	Hypnc_JAK2	SUPER_12	44442660	44448450	+	5791	Intergenic	JAK2	0	Yes	4	4	102.4	9.2	Chr9:4679768-5431977	LOC124902112, LOC124902113	Yes	Yes (Cis-Adjacent/Overlapping Immune Coding Gene: JAK2)	JAK2
Hypnc02589.1	Hypnc02589	Hypnc_Hypnc02589	SUPER_12	44624275	44634417	-	10143	Antisense	PDCD1LG2	0	No		0	0				Yes	Yes (Cis-Adjacent/Overlapping Immune Coding Gene: PDCD1LG2)	PDCD1LG2
Hypcod00593.1	Hypcod00593	Hypnc_Hypcod00593	SUPER_12	45429139	45440240	-	11102	Intergenic	Hypcod00593	0	Yes	3	3	1086.6	1.4	Chr9:6980943-12709182	LOC105375969, LOC105375970, LOC102723994, LOC124902118, LOC105375971, PTPRD-AS1, LOC105375972, PTPRD-DT, LOC124902119, LOC102724027, LOC105375974, LOC105375975, LOC101929446, LOC105375976, LURAP1L-AS1	No	No	None
Hypcod00593.2	Hypcod00593	Hypnc_Hypcod00593	SUPER_12	45437998	45439758	-	1761	Intergenic	Hypcod00593	0	Yes	3	3	1086.6	1.4	Chr9:6980943-12709182	LOC105375969, LOC105375970, LOC102723994, LOC124902118, LOC105375971, PTPRD-AS1, LOC105375972, PTPRD-DT, LOC124902119, LOC102724027, LOC105375974, LOC105375975, LOC101929446, LOC105375976, LURAP1L-AS1	No	No	None
Hypcod00593.3	Hypcod00593	Hypnc_Hypcod00593	SUPER_12	45437998	45440240	-	2243	Intergenic	Hypcod00593	0	Yes	3	3	1086.6	1.4	Chr9:6980943-12709182	LOC105375969, LOC105375970, LOC102723994, LOC124902118, LOC105375971, PTPRD-AS1, LOC105375972, PTPRD-DT, LOC124902119, LOC102724027, LOC105375974, LOC105375975, LOC101929446, LOC105375976, LURAP1L-AS1	No	No	None
Hypnc02593.1	Hypnc02593	Hypnc_Hypnc02593	SUPER_12	45456734	45457506	.	773	Intergenic	KDM4C	582	Yes	3	3	1086.6	1.4	Chr9:6980943-12709182	LOC105375969, LOC105375970, LOC102723994, LOC124902118, LOC105375971, PTPRD-AS1, LOC105375972, PTPRD-DT, LOC124902119, LOC102724027, LOC105375974, LOC105375975, LOC101929446, LOC105375976, LURAP1L-AS1	No	No	None
Hypnc02592.1	Hypnc02592	Hypnc_Hypnc02592	SUPER_12	46003185	46003507	.	323	Intergenic	LOC04854	11664	Yes	4	4	1088.9	1.4	Chr9:6980943-12777229	LOC105375969, LOC105375970, LOC102723994, LOC124902118, LOC105375971, PTPRD-AS1, LOC105375972, PTPRD-DT, LOC124902119, LOC102724027, LOC105375974, LOC105375975, LOC101929446, LOC105375976, LURAP1L-AS1	No	No	None
LOC01119_mRNA9109	LOC01119_mRNA9109	Hypnc_LOC01119_mRNA9109	SUPER_12	46076098	46077710	+	1613	Antisense	LOC01119	0	No		0	0				No	No	None
PTPRD.8	PTPRD	Hypnc_PTPRD	SUPER_12	46951440	47079047	-	127608	Intergenic	PTPRD	0	Yes	5	5	1042.1	1.4	Chr9:6980943-13250315	LOC105375969, LOC105375970, LOC102723994, LOC124902118, LOC105375971, PTPRD-AS1, LOC105375972, PTPRD-DT, LOC124902119, LOC102724027, LOC105375974, LOC105375975, LOC101929446, LOC105375976, LURAP1L-AS1	No	No	None
Hypcod00594.1	Hypcod00594	Hypnc_Hypcod00594	SUPER_12	47078911	47089333	+	10423	Antisense	PTPRD	0	No		0	0				No	No	None
Hypcod00594.2	Hypcod00594	Hypnc_Hypcod00594	SUPER_12	47078943	47089333	+	10391	Antisense	PTPRD	0	No		0	0				No	No	None
Hypcod00594.3	Hypcod00594	Hypnc_Hypcod00594	SUPER_12	47079119	47089333	+	10215	Antisense	PTPRD	0	No		0	0				No	No	None
Hypnc02596.1	Hypnc02596	Hypnc_Hypnc02596	SUPER_12	49934431	49934753	.	323	Intergenic	LURAP1L	4457	Yes	4	4	948.9	1.4	Chr9:7798573-13250315	LOC105375971, PTPRD-AS1, LOC105375972, PTPRD-DT, LOC124902119, LOC102724027, LOC105375974, LOC105375975, LOC101929446, LOC105375976, LURAP1L-AS1	No	No	None
LOC01073_mRNA8938	LOC01073_mRNA8938	Hypnc_LOC01073_mRNA8938	SUPER_12	49948877	49949303	+	427	Intragenic	LOC01073	0	No		0	0				No	No	None
LOC01081_mRNA8952	LOC01081_mRNA8952	Hypnc_LOC01081_mRNA8952	SUPER_12	50643586	50649352	+	5767	Intragenic	LOC01081	0	No		0	0				No	No	None
Hypnc02603.1	Hypnc02603	Hypnc_Hypnc02603	SUPER_12	51202443	51203480	.	1038	Intergenic	NFIB	40726	Yes	4	4	192.6	11.3	Chr9:13106965-14868977	LINC01235, LOC105375977, LOC101929507, LOC124902326, LINC00583, NFIB-AS1, LOC124902121, LOC124902120, LOC105375979	No	No	None
Hypnc02599.1	Hypnc02599	Hypnc_Hypnc02599	SUPER_12	51394386	51394731	.	346	Intergenic	LOC01055	2792	Yes	4	4	192.6	11.3	Chr9:13106965-14868977	LINC01235, LOC105375977, LOC101929507, LOC124902326, LINC00583, NFIB-AS1, LOC124902121, LOC124902120, LOC105375979	No	No	None
Hypcod00595.1	Hypcod00595	Hypnc_Hypcod00595	SUPER_12	51401978	51402310	.	333	Intergenic	Hypcod00595	0	Yes	4	4	192.6	11.3	Chr9:13106965-14868977	LINC01235, LOC105375977, LOC101929507, LOC124902326, LINC00583, NFIB-AS1, LOC124902121, LOC124902120, LOC105375979	No	No	None
Hypnc02611.1	Hypnc02611	Hypnc_Hypnc02611	SUPER_12	52011704	52012007	.	304	Intergenic	CCDC171	4829	Yes	4	4	693.4	6.4	Chr9:15185489-17467324	LOC107987049, LINC03041, LOC124902124, LOC124902125, BNC2-AS1, LOC124902126, LOC105375983	No	No	None
Hypcod00596.1	Hypcod00596	Hypnc_Hypcod00596	SUPER_12	52174824	52175346	.	523	Intergenic	Hypcod00596	0	Yes	4	4	693.4	6.4	Chr9:15185489-17467324	LOC107987049, LINC03041, LOC124902124, LOC124902125, BNC2-AS1, LOC124902126, LOC105375983	No	No	None
Hypnc02605.1	Hypnc02605	Hypnc_Hypnc02605	SUPER_12	52400752	52401065	.	314	Intergenic	LOC01084	35238	Yes	4	4	693.4	6.4	Chr9:15185489-17467324	LOC107987049, LINC03041, LOC124902124, LOC124902125, BNC2-AS1, LOC124902126, LOC105375983	No	No	None
LOC01084_mRNA8978	LOC01084_mRNA8978	Hypnc_LOC01084_mRNA8978	SUPER_12	52436303	52436729	+	427	Intragenic	LOC01084	0	No		0	0				No	No	None
LOC01085_mRNA8979	LOC01085_mRNA8979	Hypnc_LOC01085_mRNA8979	SUPER_12	52447102	52447532	+	431	Intragenic	LOC01085	0	No		0	0				No	No	None
Hypnc02607.1	Hypnc02607	Hypnc_Hypnc02607	SUPER_12	52576128	52576605	.	478	Intergenic	LOC01087	6052	Yes	4	4	693.4	6.4	Chr9:15185489-17467324	LOC107987049, LINC03041, LOC124902124, LOC124902125, BNC2-AS1, LOC124902126, LOC105375983	No	No	None
Hypnc02615.1	Hypnc02615	Hypnc_Hypnc02615	SUPER_12	53697810	53700984	-	3175	Intergenic	ADAMTSL1	1292	Yes	5	5	300.3	6.4	Chr9:17388230-19126426	LOC107987051, LOC105375987, LOC107986990, LOC105369293, LOC102724102, LOC124902127, LOC105375985	No	No	None
Hypnc02616.1	Hypnc02616	Hypnc_Hypnc02616	SUPER_12	54726483	54726816	.	334	Intergenic	Hypcod00598	19744	Yes		3	19.9	4.2	NP_001010887.2,Pos:13136,Strand:+,Chr:9,BL:ACER2 | NP_001001.2,Pos:13130,Strand:-,Chr:9,BL:RPS6 | NP_001372965.1,Pos:13099,Strand:+,Chr:9,BL:DENND4C		No	No	None
Hypnc02624.1	Hypnc02624	Hypnc_Hypnc02624	SUPER_12	54744044	54744513	.	470	Intergenic	Hypcod00598	2047	Yes		3	19.9	4.2	NP_001010887.2,Pos:13136,Strand:+,Chr:9,BL:ACER2 | NP_001001.2,Pos:13130,Strand:-,Chr:9,BL:RPS6 | NP_001372965.1,Pos:13099,Strand:+,Chr:9,BL:DENND4C		No	No	None
Hypnc02633.1	Hypnc02633	Hypnc_Hypnc02633	SUPER_12	55925190	55937110	-	11921	Antisense	FOCAD	0	No		0	0				No	No	None
Hypnc02626.1	Hypnc02626	Hypnc_Hypnc02626	SUPER_12	56202822	56203310	.	489	Intergenic	KLHL9	24811	Yes	6	6	54	4.2	Chr9:20764894-22008953	LOC105375989, LOC107987053, MIR31HG, LOC107987026, CDKN2A-AS1, LOC124902130, CDKN2B-AS1	No	No	None
IFNE.1	IFNE	Hypnc_IFNE	SUPER_12	56294250	56351593	-	57344	Intergenic	IFNE	0	Yes	6	6	54	4.2	Chr9:20764894-22008953	LOC105375989, LOC107987053, MIR31HG, LOC107987026, CDKN2A-AS1, LOC124902130, CDKN2B-AS1	Yes	Yes (Cis-Adjacent/Overlapping Immune Coding Gene: IFNE)	IFNE
Hypnc02630.1	Hypnc02630	Hypnc_Hypnc02630	SUPER_12	56445727	56446089	.	363	Intergenic	MTAPL	93729	Yes	6	6	54	4.2	Chr9:20764894-22008953	LOC105375989, LOC107987053, MIR31HG, LOC107987026, CDKN2A-AS1, LOC124902130, CDKN2B-AS1	No	No	None
Hypnc02644.1	Hypnc02644	Hypnc_Hypnc02644	SUPER_12	56669625	56682494	+	12870	Intergenic	CDKN2B	10063	Yes	4	4	67.8	4.2	Chr9:21802749-23765080	CDKN2A-AS1, LOC124902130, CDKN2B-AS1, LINC01239, LOC107987054, LOC105375990, LOC124902131, LOC124902132, LOC105369298, LOC101929563	No	No	None
LOC01093.1	LOC01093	Hypnc_LOC01093	SUPER_12	56740532	56746001	+	5470	Intergenic	LOC01093	0	Yes	4	4	67.8	4.2	Chr9:21802749-23765080	CDKN2A-AS1, LOC124902130, CDKN2B-AS1, LINC01239, LOC107987054, LOC105375990, LOC124902131, LOC124902132, LOC105369298, LOC101929563	No	No	None
LOC01093.2	LOC01093	Hypnc_LOC01093	SUPER_12	56740532	56746001	+	5470	Intergenic	LOC01093	0	Yes	4	4	67.8	4.2	Chr9:21802749-23765080	CDKN2A-AS1, LOC124902130, CDKN2B-AS1, LINC01239, LOC107987054, LOC105375990, LOC124902131, LOC124902132, LOC105369298, LOC101929563	No	No	None
LOC01093.3	LOC01093	Hypnc_LOC01093	SUPER_12	56740532	56746001	+	5470	Intergenic	LOC01093	0	Yes	4	4	67.8	4.2	Chr9:21802749-23765080	CDKN2A-AS1, LOC124902130, CDKN2B-AS1, LINC01239, LOC107987054, LOC105375990, LOC124902131, LOC124902132, LOC105369298, LOC101929563	No	No	None
LOC01093.4	LOC01093	Hypnc_LOC01093	SUPER_12	56740532	56746001	+	5470	Intergenic	LOC01093	0	Yes	4	4	67.8	4.2	Chr9:21802749-23765080	CDKN2A-AS1, LOC124902130, CDKN2B-AS1, LINC01239, LOC107987054, LOC105375990, LOC124902131, LOC124902132, LOC105369298, LOC101929563	No	No	None
Hypnc02646.1	Hypnc02646	Hypnc_Hypnc02646	SUPER_12	56816599	56816906	.	308	Intergenic	LOC01093	70598	Yes	4	4	67.8	4.2	Chr9:21802749-23765080	CDKN2A-AS1, LOC124902130, CDKN2B-AS1, LINC01239, LOC107987054, LOC105375990, LOC124902131, LOC124902132, LOC105369298, LOC101929563	No	No	None
LOC01096_mRNA9050	LOC01096_mRNA9050	Hypnc_LOC01096_mRNA9050	SUPER_12	57061168	57061569	+	402	Intragenic	LOC01096	0	No		0	0				No	No	None
Hypnc02637.1	Hypnc02637	Hypnc_Hypnc02637	SUPER_12	57259533	57259897	.	365	Intergenic	LOC01096	197964	Yes	4	4	67.8	4.2	Chr9:21802749-23765080	CDKN2A-AS1, LOC124902130, CDKN2B-AS1, LINC01239, LOC107987054, LOC105375990, LOC124902131, LOC124902132, LOC105369298, LOC101929563	No	No	None
Hypnc02649.1	Hypnc02649	Hypnc_Hypnc02649	SUPER_12	57982534	57984900	+	2367	Antisense	ELAVL2	0	No		0	0				No	No	None
Hypnc02641.1	Hypnc02641	Hypnc_Hypnc02641	SUPER_12	58907695	58908003	.	309	Intergenic	IZUMO3	415262	Yes	3	3	70.5	4.2	Chr9:23692557-26892715	LOC105375992, LOC105375993, LOC124902327, LOC105375994, LOC107987056, LOC105375996, LOC105375997, LINC01241, LINC03106, LOC107987027, LOC105375999, LOC124902133, LOC105369289, LOC105376000, LOC107987028	No	No	None
Hypcod00602.1	Hypcod00602	Hypnc_Hypcod00602	SUPER_12	60275969	60277131	.	1163	Intergenic	Hypcod00602	0	Yes	4	4	138.8	4.2	Chr9:23692557-27229232	LOC105375992, LOC105375993, LOC124902327, LOC105375994, LOC107987056, LOC105375996, LOC105375997, LINC01241, LINC03106, LOC107987027, LOC105375999, LOC124902133, LOC105369289, LOC105376000, LOC107987028, IFT74-AS1, LOC124902134	No	No	None
IFT74.1	IFT74	Hypnc_IFT74	SUPER_12	60314501	60316019	+	1519	Intergenic	IFT74	0	Yes	3	3	134.6	4.2	Chr9:25677683-27229232	LINC01241, LINC03106, LOC107987027, LOC105375999, LOC124902133, LOC105369289, LOC105376000, LOC107987028, IFT74-AS1, LOC124902134	No	No	None
Hypnc02650.1	Hypnc02650	Hypnc_Hypnc02650	SUPER_12	60407727	60408074	.	348	Intergenic	TEK	12584	Yes	4	4	84.2	16.3	Chr9:26869929-27229232	IFT74-AS1, LOC124902134	No	No	None
Hypnc02664.1	Hypnc02664	Hypnc_Hypnc02664	SUPER_12	60545100	60545422	.	323	Intergenic	TEK	29964	Yes	4	4	7875.2	16.3	Chr9:26916617-87731042	IFT74-AS1, LOC124902134, LOC105376002, LOC105376004, LOC124902136, LOC105376003, LOC105376005, LINC01242, LOC107987029, LOC105376009, LINC01243, LOC105376010, LOC105376013, LOC124902137, LOC105376011, LOC107987059, LOC124902138, LOC105376015, LOC105376017, LOC105376016, LOC107987060, LOC124902140, LOC124902139, LOC124902141, B4GALT1-AS1, LOC105376018, LOC124902142, LOC105376020, LOC107987061, PTENP1-AS, LOC124902143, UBE2R2-AS1, LOC114224, LOC124902144, LOC124902145, CNTFR-AS1, LOC105376023, LOC124902146, DNAJB5-DT, LOC105376025, PIGO-AS1, LOC124902147, LOC105376026, LOC124902148, LOC101926948, LOC124902149, LOC124902151, LOC124902150, LOC102724322, LOC124902152, LOC105376030, LOC105376032, LOC105376031, LOC105376034, LOC105376033, LOC124902153, LINC01627, LOC124902154, LOC105376035, LOC105376037, LOC105376039, LOC107987064, LOC107987065, LOC105376040, LOC105376041, LOC105376042, FAM95C, FAM201A, LOC124902156, LOC105376043, LOC105376044, LOC124902157, LOC105376045, FAM74A1, GLIDR, FAM88D, LOC105376050, LOC124902158, LOC107986992, LOC112268033, LOC102724431, LOC105369249, FAM95B1, LOC124902159, LOC107986995, LOC124902160, LOC107984006, LOC107986993, LOC107986997, LOC124902161, LOC105376058, LINC03025, LOC124902162, LOC124900272, LOC107984035, LOC105376065, LOC101928906, FAM27E2, FAM242F, LOC107987000, LOC105376063, LOC124902163, FAM74A7, LOC112268036, FAM88E, LOC101927827, XLOC_007697, LOC102724818, LOC105376067, LOC105379434, FAM74A6, LOC105379249, LOC124902165, FAM74A4, LOC105379435, LOC105379437, FAM242D, FAM27C, FAM27E4, LOC105379807, LOC102723678, FAM242E, LOC107987007, LOC107987008, LOC105379439, LOC105379263, LOC124902168, FAM88C, LOC128966771, LINC01189, FAM88F, LINC01410, LOC100132249, LERFS, FAM88B, LOC107987003, LOC105379814, LOC105379442, LOC107987009, LOC124902167, LINC00537, ANKRD20A4-ANKRD20A20P, LOC105379257, LOC124902169, LOC107987068, LOC102724507, LOC112268045, LOC105379444, LOC107987069, LOC105379446, LOC124902170, LOC105379447, LOC101928381, LOC107987071, LOC112267859, LOC105379252, LOC107987073, LOC105379448, LOC124902172, FAM74A3, LOC105379450, LOC101927602, LOC105379451, LOC105379452, LOC105379453, LOC102723709, FAM27E3, FAM27B, LOC101928608, LOC124902173, LOC107987077, LOC101929800, LOC102723624, PGM5-AS1, LOC105376070, LOC124902174, TMEM252-DT, LINC01506, LOC105376071, LOC101927069, LOC124902175, LOC124902176, BANCR, LOC124902177, LOC124902178, LOC105376076, CFAP95-DT, LOC124902179, MAMDC2-AS1, SMC5-DT, LOC124900273, KLF9-DT, LOC105376079, LOC107984011, LOC105376078, LOC107987078, LOC124902180, LOC107987079, LOC101927108, LINC01504, LOC105376080, LOC101927234, LOC101927191, LOC124902181, LINC01474, LOC105376081, LOC105376082, LOC101927281, LOC124902182, LOC105376084, LOC105376083, LOC105376085, LOC105376086, LOC101927329, LOC105376087, LOC101927358, RORB-AS1, LOC105376088, CARNMT1-AS1, LOC105376090, LOC105376091, LOC124902183, LOC124902184, LOC105376093, LOC105376095, PCA3, LOC105376096, VPS13A-AS1, GNA14-AS1, LOC124902185, LOC107987081, LOC107987031, LOC107987083, LOC105376097, LOC101927450, LOC124902186, LOC124902328, LNCARSR, LOC124902329, LINC01507, LOC105376101, LOC105376100, LOC105376099, LOC105376103, LOC107987085, LOC107987084, LOC105376106, TLE1-DT, LOC105376105, LOC124902187, LOC105376107, LOC112268046, LOC107987086, LOC107987087, LOC105376110, LOC124902188, LOC124902189, FRMD3-AS1, LOC124902190, UBQLN1-AS1, LOC124902191, LOC101927552, LOC124900638, HNRNPK-AS1, LOC101927575, SLC28A3-AS1, LOC102724036, LOC124902192, LOC124902193, LOC105376118, LOC107987088, LOC105376119, LOC124902322, LOC105376121, LOC101927603, LOC101927623, LOC124902194, LOC102724080, LOC105376123, LINC02834, LOC124902195, GAS1RR, LINC02893, LOC124902196, LOC124902197, LINC02872, LOC105376126, LOC105376127, DAPK1-IT1	No	No	None
MOB3B.3	MOB3B	Hypnc_MOB3B	SUPER_12	60578008	60589927	-	11920	Intergenic	MOB3B	0	Yes	4	4	7875.2	16.3	Chr9:26916617-87731042	IFT74-AS1, LOC124902134, LOC105376002, LOC105376004, LOC124902136, LOC105376003, LOC105376005, LINC01242, LOC107987029, LOC105376009, LINC01243, LOC105376010, LOC105376013, LOC124902137, LOC105376011, LOC107987059, LOC124902138, LOC105376015, LOC105376017, LOC105376016, LOC107987060, LOC124902140, LOC124902139, LOC124902141, B4GALT1-AS1, LOC105376018, LOC124902142, LOC105376020, LOC107987061, PTENP1-AS, LOC124902143, UBE2R2-AS1, LOC114224, LOC124902144, LOC124902145, CNTFR-AS1, LOC105376023, LOC124902146, DNAJB5-DT, LOC105376025, PIGO-AS1, LOC124902147, LOC105376026, LOC124902148, LOC101926948, LOC124902149, LOC124902151, LOC124902150, LOC102724322, LOC124902152, LOC105376030, LOC105376032, LOC105376031, LOC105376034, LOC105376033, LOC124902153, LINC01627, LOC124902154, LOC105376035, LOC105376037, LOC105376039, LOC107987064, LOC107987065, LOC105376040, LOC105376041, LOC105376042, FAM95C, FAM201A, LOC124902156, LOC105376043, LOC105376044, LOC124902157, LOC105376045, FAM74A1, GLIDR, FAM88D, LOC105376050, LOC124902158, LOC107986992, LOC112268033, LOC102724431, LOC105369249, FAM95B1, LOC124902159, LOC107986995, LOC124902160, LOC107984006, LOC107986993, LOC107986997, LOC124902161, LOC105376058, LINC03025, LOC124902162, LOC124900272, LOC107984035, LOC105376065, LOC101928906, FAM27E2, FAM242F, LOC107987000, LOC105376063, LOC124902163, FAM74A7, LOC112268036, FAM88E, LOC101927827, XLOC_007697, LOC102724818, LOC105376067, LOC105379434, FAM74A6, LOC105379249, LOC124902165, FAM74A4, LOC105379435, LOC105379437, FAM242D, FAM27C, FAM27E4, LOC105379807, LOC102723678, FAM242E, LOC107987007, LOC107987008, LOC105379439, LOC105379263, LOC124902168, FAM88C, LOC128966771, LINC01189, FAM88F, LINC01410, LOC100132249, LERFS, FAM88B, LOC107987003, LOC105379814, LOC105379442, LOC107987009, LOC124902167, LINC00537, ANKRD20A4-ANKRD20A20P, LOC105379257, LOC124902169, LOC107987068, LOC102724507, LOC112268045, LOC105379444, LOC107987069, LOC105379446, LOC124902170, LOC105379447, LOC101928381, LOC107987071, LOC112267859, LOC105379252, LOC107987073, LOC105379448, LOC124902172, FAM74A3, LOC105379450, LOC101927602, LOC105379451, LOC105379452, LOC105379453, LOC102723709, FAM27E3, FAM27B, LOC101928608, LOC124902173, LOC107987077, LOC101929800, LOC102723624, PGM5-AS1, LOC105376070, LOC124902174, TMEM252-DT, LINC01506, LOC105376071, LOC101927069, LOC124902175, LOC124902176, BANCR, LOC124902177, LOC124902178, LOC105376076, CFAP95-DT, LOC124902179, MAMDC2-AS1, SMC5-DT, LOC124900273, KLF9-DT, LOC105376079, LOC107984011, LOC105376078, LOC107987078, LOC124902180, LOC107987079, LOC101927108, LINC01504, LOC105376080, LOC101927234, LOC101927191, LOC124902181, LINC01474, LOC105376081, LOC105376082, LOC101927281, LOC124902182, LOC105376084, LOC105376083, LOC105376085, LOC105376086, LOC101927329, LOC105376087, LOC101927358, RORB-AS1, LOC105376088, CARNMT1-AS1, LOC105376090, LOC105376091, LOC124902183, LOC124902184, LOC105376093, LOC105376095, PCA3, LOC105376096, VPS13A-AS1, GNA14-AS1, LOC124902185, LOC107987081, LOC107987031, LOC107987083, LOC105376097, LOC101927450, LOC124902186, LOC124902328, LNCARSR, LOC124902329, LINC01507, LOC105376101, LOC105376100, LOC105376099, LOC105376103, LOC107987085, LOC107987084, LOC105376106, TLE1-DT, LOC105376105, LOC124902187, LOC105376107, LOC112268046, LOC107987086, LOC107987087, LOC105376110, LOC124902188, LOC124902189, FRMD3-AS1, LOC124902190, UBQLN1-AS1, LOC124902191, LOC101927552, LOC124900638, HNRNPK-AS1, LOC101927575, SLC28A3-AS1, LOC102724036, LOC124902192, LOC124902193, LOC105376118, LOC107987088, LOC105376119, LOC124902322, LOC105376121, LOC101927603, LOC101927623, LOC124902194, LOC102724080, LOC105376123, LINC02834, LOC124902195, GAS1RR, LINC02893, LOC124902196, LOC124902197, LINC02872, LOC105376126, LOC105376127, DAPK1-IT1	No	No	None
Hypnc02666.1	Hypnc02666	Hypnc_Hypnc02666	SUPER_12	60725635	60729744	+	4110	Intergenic	MOB3B	0	Yes	4	4	7875.2	16.3	Chr9:26916617-87731042	IFT74-AS1, LOC124902134, LOC105376002, LOC105376004, LOC124902136, LOC105376003, LOC105376005, LINC01242, LOC107987029, LOC105376009, LINC01243, LOC105376010, LOC105376013, LOC124902137, LOC105376011, LOC107987059, LOC124902138, LOC105376015, LOC105376017, LOC105376016, LOC107987060, LOC124902140, LOC124902139, LOC124902141, B4GALT1-AS1, LOC105376018, LOC124902142, LOC105376020, LOC107987061, PTENP1-AS, LOC124902143, UBE2R2-AS1, LOC114224, LOC124902144, LOC124902145, CNTFR-AS1, LOC105376023, LOC124902146, DNAJB5-DT, LOC105376025, PIGO-AS1, LOC124902147, LOC105376026, LOC124902148, LOC101926948, LOC124902149, LOC124902151, LOC124902150, LOC102724322, LOC124902152, LOC105376030, LOC105376032, LOC105376031, LOC105376034, LOC105376033, LOC124902153, LINC01627, LOC124902154, LOC105376035, LOC105376037, LOC105376039, LOC107987064, LOC107987065, LOC105376040, LOC105376041, LOC105376042, FAM95C, FAM201A, LOC124902156, LOC105376043, LOC105376044, LOC124902157, LOC105376045, FAM74A1, GLIDR, FAM88D, LOC105376050, LOC124902158, LOC107986992, LOC112268033, LOC102724431, LOC105369249, FAM95B1, LOC124902159, LOC107986995, LOC124902160, LOC107984006, LOC107986993, LOC107986997, LOC124902161, LOC105376058, LINC03025, LOC124902162, LOC124900272, LOC107984035, LOC105376065, LOC101928906, FAM27E2, FAM242F, LOC107987000, LOC105376063, LOC124902163, FAM74A7, LOC112268036, FAM88E, LOC101927827, XLOC_007697, LOC102724818, LOC105376067, LOC105379434, FAM74A6, LOC105379249, LOC124902165, FAM74A4, LOC105379435, LOC105379437, FAM242D, FAM27C, FAM27E4, LOC105379807, LOC102723678, FAM242E, LOC107987007, LOC107987008, LOC105379439, LOC105379263, LOC124902168, FAM88C, LOC128966771, LINC01189, FAM88F, LINC01410, LOC100132249, LERFS, FAM88B, LOC107987003, LOC105379814, LOC105379442, LOC107987009, LOC124902167, LINC00537, ANKRD20A4-ANKRD20A20P, LOC105379257, LOC124902169, LOC107987068, LOC102724507, LOC112268045, LOC105379444, LOC107987069, LOC105379446, LOC124902170, LOC105379447, LOC101928381, LOC107987071, LOC112267859, LOC105379252, LOC107987073, LOC105379448, LOC124902172, FAM74A3, LOC105379450, LOC101927602, LOC105379451, LOC105379452, LOC105379453, LOC102723709, FAM27E3, FAM27B, LOC101928608, LOC124902173, LOC107987077, LOC101929800, LOC102723624, PGM5-AS1, LOC105376070, LOC124902174, TMEM252-DT, LINC01506, LOC105376071, LOC101927069, LOC124902175, LOC124902176, BANCR, LOC124902177, LOC124902178, LOC105376076, CFAP95-DT, LOC124902179, MAMDC2-AS1, SMC5-DT, LOC124900273, KLF9-DT, LOC105376079, LOC107984011, LOC105376078, LOC107987078, LOC124902180, LOC107987079, LOC101927108, LINC01504, LOC105376080, LOC101927234, LOC101927191, LOC124902181, LINC01474, LOC105376081, LOC105376082, LOC101927281, LOC124902182, LOC105376084, LOC105376083, LOC105376085, LOC105376086, LOC101927329, LOC105376087, LOC101927358, RORB-AS1, LOC105376088, CARNMT1-AS1, LOC105376090, LOC105376091, LOC124902183, LOC124902184, LOC105376093, LOC105376095, PCA3, LOC105376096, VPS13A-AS1, GNA14-AS1, LOC124902185, LOC107987081, LOC107987031, LOC107987083, LOC105376097, LOC101927450, LOC124902186, LOC124902328, LNCARSR, LOC124902329, LINC01507, LOC105376101, LOC105376100, LOC105376099, LOC105376103, LOC107987085, LOC107987084, LOC105376106, TLE1-DT, LOC105376105, LOC124902187, LOC105376107, LOC112268046, LOC107987086, LOC107987087, LOC105376110, LOC124902188, LOC124902189, FRMD3-AS1, LOC124902190, UBQLN1-AS1, LOC124902191, LOC101927552, LOC124900638, HNRNPK-AS1, LOC101927575, SLC28A3-AS1, LOC102724036, LOC124902192, LOC124902193, LOC105376118, LOC107987088, LOC105376119, LOC124902322, LOC105376121, LOC101927603, LOC101927623, LOC124902194, LOC102724080, LOC105376123, LINC02834, LOC124902195, GAS1RR, LINC02893, LOC124902196, LOC124902197, LINC02872, LOC105376126, LOC105376127, DAPK1-IT1	No	No	None
Hypnc02667.1	Hypnc02667	Hypnc_Hypnc02667	SUPER_12	60754614	60759865	+	5252	Intergenic	MOB3B	0	Yes	4	4	7875.2	16.3	Chr9:26916617-87731042	IFT74-AS1, LOC124902134, LOC105376002, LOC105376004, LOC124902136, LOC105376003, LOC105376005, LINC01242, LOC107987029, LOC105376009, LINC01243, LOC105376010, LOC105376013, LOC124902137, LOC105376011, LOC107987059, LOC124902138, LOC105376015, LOC105376017, LOC105376016, LOC107987060, LOC124902140, LOC124902139, LOC124902141, B4GALT1-AS1, LOC105376018, LOC124902142, LOC105376020, LOC107987061, PTENP1-AS, LOC124902143, UBE2R2-AS1, LOC114224, LOC124902144, LOC124902145, CNTFR-AS1, LOC105376023, LOC124902146, DNAJB5-DT, LOC105376025, PIGO-AS1, LOC124902147, LOC105376026, LOC124902148, LOC101926948, LOC124902149, LOC124902151, LOC124902150, LOC102724322, LOC124902152, LOC105376030, LOC105376032, LOC105376031, LOC105376034, LOC105376033, LOC124902153, LINC01627, LOC124902154, LOC105376035, LOC105376037, LOC105376039, LOC107987064, LOC107987065, LOC105376040, LOC105376041, LOC105376042, FAM95C, FAM201A, LOC124902156, LOC105376043, LOC105376044, LOC124902157, LOC105376045, FAM74A1, GLIDR, FAM88D, LOC105376050, LOC124902158, LOC107986992, LOC112268033, LOC102724431, LOC105369249, FAM95B1, LOC124902159, LOC107986995, LOC124902160, LOC107984006, LOC107986993, LOC107986997, LOC124902161, LOC105376058, LINC03025, LOC124902162, LOC124900272, LOC107984035, LOC105376065, LOC101928906, FAM27E2, FAM242F, LOC107987000, LOC105376063, LOC124902163, FAM74A7, LOC112268036, FAM88E, LOC101927827, XLOC_007697, LOC102724818, LOC105376067, LOC105379434, FAM74A6, LOC105379249, LOC124902165, FAM74A4, LOC105379435, LOC105379437, FAM242D, FAM27C, FAM27E4, LOC105379807, LOC102723678, FAM242E, LOC107987007, LOC107987008, LOC105379439, LOC105379263, LOC124902168, FAM88C, LOC128966771, LINC01189, FAM88F, LINC01410, LOC100132249, LERFS, FAM88B, LOC107987003, LOC105379814, LOC105379442, LOC107987009, LOC124902167, LINC00537, ANKRD20A4-ANKRD20A20P, LOC105379257, LOC124902169, LOC107987068, LOC102724507, LOC112268045, LOC105379444, LOC107987069, LOC105379446, LOC124902170, LOC105379447, LOC101928381, LOC107987071, LOC112267859, LOC105379252, LOC107987073, LOC105379448, LOC124902172, FAM74A3, LOC105379450, LOC101927602, LOC105379451, LOC105379452, LOC105379453, LOC102723709, FAM27E3, FAM27B, LOC101928608, LOC124902173, LOC107987077, LOC101929800, LOC102723624, PGM5-AS1, LOC105376070, LOC124902174, TMEM252-DT, LINC01506, LOC105376071, LOC101927069, LOC124902175, LOC124902176, BANCR, LOC124902177, LOC124902178, LOC105376076, CFAP95-DT, LOC124902179, MAMDC2-AS1, SMC5-DT, LOC124900273, KLF9-DT, LOC105376079, LOC107984011, LOC105376078, LOC107987078, LOC124902180, LOC107987079, LOC101927108, LINC01504, LOC105376080, LOC101927234, LOC101927191, LOC124902181, LINC01474, LOC105376081, LOC105376082, LOC101927281, LOC124902182, LOC105376084, LOC105376083, LOC105376085, LOC105376086, LOC101927329, LOC105376087, LOC101927358, RORB-AS1, LOC105376088, CARNMT1-AS1, LOC105376090, LOC105376091, LOC124902183, LOC124902184, LOC105376093, LOC105376095, PCA3, LOC105376096, VPS13A-AS1, GNA14-AS1, LOC124902185, LOC107987081, LOC107987031, LOC107987083, LOC105376097, LOC101927450, LOC124902186, LOC124902328, LNCARSR, LOC124902329, LINC01507, LOC105376101, LOC105376100, LOC105376099, LOC105376103, LOC107987085, LOC107987084, LOC105376106, TLE1-DT, LOC105376105, LOC124902187, LOC105376107, LOC112268046, LOC107987086, LOC107987087, LOC105376110, LOC124902188, LOC124902189, FRMD3-AS1, LOC124902190, UBQLN1-AS1, LOC124902191, LOC101927552, LOC124900638, HNRNPK-AS1, LOC101927575, SLC28A3-AS1, LOC102724036, LOC124902192, LOC124902193, LOC105376118, LOC107987088, LOC105376119, LOC124902322, LOC105376121, LOC101927603, LOC101927623, LOC124902194, LOC102724080, LOC105376123, LINC02834, LOC124902195, GAS1RR, LINC02893, LOC124902196, LOC124902197, LINC02872, LOC105376126, LOC105376127, DAPK1-IT1	No	No	None
LOC01112.1	LOC01112	Hypnc_LOC01112	SUPER_12	60795762	60923875	+	128114	Antisense	C9orf72	0	No		0	0				No	No	None
Hypnc02668.1	Hypnc02668	Hypnc_Hypnc02668	SUPER_12	60925295	60925608	.	314	Intergenic	LOC01112	1420	Yes		2	14.8	14.8	XP_024303199.1,Pos:37168,Strand:-,Chr:9,BL:ZNF33B | NP_001188504.1,Pos:37189,Strand:-,Chr:9,BL:CTSLL		No	No	None
LOC01106_mRNA9096	LOC01106_mRNA9096	Hypnc_LOC01106_mRNA9096	SUPER_12	62142913	62143288	+	376	Intragenic	LOC01106	0	No		0	0				No	No	None
LOC01124_mRNA9126	LOC01124_mRNA9126	Hypnc_LOC01124_mRNA9126	SUPER_12	64279278	64279579	+	302	Antisense	ACO1	0	No		0	0				No	No	None
Hypcod00605.1	Hypcod00605	Hypnc_Hypcod00605	SUPER_12	64345076	64346983	+	1908	Intergenic	Hypcod00605	0	Yes	5	5	11282.5	0.7	Chr9:27109591-96819626	LOC105376002, LOC105376004, LOC124902136, LOC105376003, LOC105376005, LINC01242, LOC107987029, LOC105376009, LINC01243, LOC105376010, LOC105376013, LOC124902137, LOC105376011, LOC107987059, LOC124902138, LOC105376015, LOC105376017, LOC105376016, LOC107987060, LOC124902140, LOC124902139, LOC124902141, B4GALT1-AS1, LOC105376018, LOC124902142, LOC105376020, LOC107987061, PTENP1-AS, LOC124902143, UBE2R2-AS1, LOC114224, LOC124902144, LOC124902145, CNTFR-AS1, LOC105376023, LOC124902146, DNAJB5-DT, LOC105376025, PIGO-AS1, LOC124902147, LOC105376026, LOC124902148, LOC101926948, LOC124902149, LOC124902151, LOC124902150, LOC102724322, LOC124902152, LOC105376030, LOC105376032, LOC105376031, LOC105376034, LOC105376033, LOC124902153, LINC01627, LOC124902154, LOC105376035, LOC105376037, LOC105376039, LOC107987064, LOC107987065, LOC105376040, LOC105376041, LOC105376042, FAM95C, FAM201A, LOC124902156, LOC105376043, LOC105376044, LOC124902157, LOC105376045, FAM74A1, GLIDR, FAM88D, LOC105376050, LOC124902158, LOC107986992, LOC112268033, LOC102724431, LOC105369249, FAM95B1, LOC124902159, LOC107986995, LOC124902160, LOC107984006, LOC107986993, LOC107986997, LOC124902161, LOC105376058, LINC03025, LOC124902162, LOC124900272, LOC107984035, LOC105376065, LOC101928906, FAM27E2, FAM242F, LOC107987000, LOC105376063, LOC124902163, FAM74A7, LOC112268036, FAM88E, LOC101927827, XLOC_007697, LOC102724818, LOC105376067, LOC105379434, FAM74A6, LOC105379249, LOC124902165, FAM74A4, LOC105379435, LOC105379437, FAM242D, FAM27C, FAM27E4, LOC105379807, LOC102723678, FAM242E, LOC107987007, LOC107987008, LOC105379439, LOC105379263, LOC124902168, FAM88C, LOC128966771, LINC01189, FAM88F, LINC01410, LOC100132249, LERFS, FAM88B, LOC107987003, LOC105379814, LOC105379442, LOC107987009, LOC124902167, LINC00537, ANKRD20A4-ANKRD20A20P, LOC105379257, LOC124902169, LOC107987068, LOC102724507, LOC112268045, LOC105379444, LOC107987069, LOC105379446, LOC124902170, LOC105379447, LOC101928381, LOC107987071, LOC112267859, LOC105379252, LOC107987073, LOC105379448, LOC124902172, FAM74A3, LOC105379450, LOC101927602, LOC105379451, LOC105379452, LOC105379453, LOC102723709, FAM27E3, FAM27B, LOC101928608, LOC124902173, LOC107987077, LOC101929800, LOC102723624, PGM5-AS1, LOC105376070, LOC124902174, TMEM252-DT, LINC01506, LOC105376071, LOC101927069, LOC124902175, LOC124902176, BANCR, LOC124902177, LOC124902178, LOC105376076, CFAP95-DT, LOC124902179, MAMDC2-AS1, SMC5-DT, LOC124900273, KLF9-DT, LOC105376079, LOC107984011, LOC105376078, LOC107987078, LOC124902180, LOC107987079, LOC101927108, LINC01504, LOC105376080, LOC101927234, LOC101927191, LOC124902181, LINC01474, LOC105376081, LOC105376082, LOC101927281, LOC124902182, LOC105376084, LOC105376083, LOC105376085, LOC105376086, LOC101927329, LOC105376087, LOC101927358, RORB-AS1, LOC105376088, CARNMT1-AS1, LOC105376090, LOC105376091, LOC124902183, LOC124902184, LOC105376093, LOC105376095, PCA3, LOC105376096, VPS13A-AS1, GNA14-AS1, LOC124902185, LOC107987081, LOC107987031, LOC107987083, LOC105376097, LOC101927450, LOC124902186, LOC124902328, LNCARSR, LOC124902329, LINC01507, LOC105376101, LOC105376100, LOC105376099, LOC105376103, LOC107987085, LOC107987084, LOC105376106, TLE1-DT, LOC105376105, LOC124902187, LOC105376107, LOC112268046, LOC107987086, LOC107987087, LOC105376110, LOC124902188, LOC124902189, FRMD3-AS1, LOC124902190, UBQLN1-AS1, LOC124902191, LOC101927552, LOC124900638, HNRNPK-AS1, LOC101927575, SLC28A3-AS1, LOC102724036, LOC124902192, LOC124902193, LOC105376118, LOC107987088, LOC105376119, LOC124902322, LOC105376121, LOC101927603, LOC101927623, LOC124902194, LOC102724080, LOC105376123, LINC02834, LOC124902195, GAS1RR, LINC02893, LOC124902196, LOC124902197, LINC02872, LOC105376126, LOC105376127, DAPK1-IT1, LOC124902198, LOC112267903, LOC107987091, LOC497256, LOC124902199, LOC124902200, LOC105376131, LINC03026, LOC124902202, LOC124902203, LOC124902204, LOC105376134, LINC02843, LOC105376135, LOC124902205, LOC105376136, LOC105376137, LOC124902207, LOC105376139, LINC03062, LOC105376140, LOC107987032, LOC101927823, LOC101927847, MIR4290HG, LOC105376142, LINC01508, LINC01501, LOC105379829, LOC105376143, LINC02957, LOC100129316, LINC02937, LINC00484, LOC124902208, LOC124902209, LOC105376146, LOC124902210, LOC105376148, LOC107987094, LINC00475, LOC112268048, LOC100128361, LOC107987095, LOC101929748, LOC101927954, LOC101927993, LOC124902212, LOC124902213, LOC124902214, LOC107987097, LOC101928014, LOC124902216, BARX1-DT, MIRLET7A1HG, LINC02603, LOC105376154, LOC124902217, LOC100132077, LOC107987100, LOC124902218, PCAT7, LOC124902219, LOC107987101, LOC124902220, LOC101928119, LOC107987102, LOC105376155, LOC105376156, LOC100507346, LOC105376157, LOC105376158, LOC105376161, ERCC6L2-AS1, LOC107987103, LOC124902221, LINC00092, LOC105376159, LOC158435, LOC158434, LOC112268039, LOC107987033, SLC35D2-HSD17B3, HSD17B3-AS1, LOC105376163	No	No	None
LOC01132_mRNA9162	LOC01132_mRNA9162	Hypnc_LOC01132_mRNA9162	SUPER_12	64706428	64706750	+	323	Antisense	LOC01132	0	No		0	0				No	No	None
Hypnc02674.1	Hypnc02674	Hypnc_Hypnc02674	SUPER_12	64803464	64805459	-	1996	Intergenic	FBP2	144	Yes	3	3	541.3	2.1	Chr9:95111311-96763575	LOC105376155, LOC105376156, LOC100507346, LOC105376157, LOC105376158, LOC105376161, ERCC6L2-AS1, LOC107987103, LOC124902221, LINC00092, LOC105376159, LOC158435, LOC158434, LOC112268039, LOC107987033, SLC35D2-HSD17B3, HSD17B3-AS1, LOC105376163	No	No	None
Hypnc02677.1	Hypnc02677	Hypnc_Hypnc02677	SUPER_12	64882170	64882520	.	351	Intergenic	FBP2	78850	Yes	3	3	541.3	2.1	Chr9:95111311-96763575	LOC105376155, LOC105376156, LOC100507346, LOC105376157, LOC105376158, LOC105376161, ERCC6L2-AS1, LOC107987103, LOC124902221, LINC00092, LOC105376159, LOC158435, LOC158434, LOC112268039, LOC107987033, SLC35D2-HSD17B3, HSD17B3-AS1, LOC105376163	No	No	None
Hypnc02678.1	Hypnc02678	Hypnc_Hypnc02678	SUPER_12	64938989	64939331	.	343	Intergenic	C9orf3	112510	Yes	3	3	541.3	2.1	Chr9:95111311-96763575	LOC105376155, LOC105376156, LOC100507346, LOC105376157, LOC105376158, LOC105376161, ERCC6L2-AS1, LOC107987103, LOC124902221, LINC00092, LOC105376159, LOC158435, LOC158434, LOC112268039, LOC107987033, SLC35D2-HSD17B3, HSD17B3-AS1, LOC105376163	No	No	None
LOC01133_mRNA9172	LOC01133_mRNA9172	Hypnc_LOC01133_mRNA9172	SUPER_12	65212141	65212576	+	436	Intragenic	C9orf3	0	No		0	0				No	No	None
Hypnc02675.1	Hypnc02675	Hypnc_Hypnc02675	SUPER_12	65664857	65665228	.	372	Intergenic	PTCH1	59380	Yes	4	4	277.8	3.5	Chr9:95101707-96418032	LOC107987102, LOC105376155, LOC105376156, LOC100507346, LOC105376157, LOC105376158, LOC105376161, ERCC6L2-AS1, LOC107987103, LOC124902221, LINC00092, LOC105376159, LOC158435, LOC158434, LOC112268039, LOC107987033, SLC35D2-HSD17B3, HSD17B3-AS1	No	No	None
Hypnc02676.1	Hypnc02676	Hypnc_Hypnc02676	SUPER_12	65885047	65885384	.	338	Intergenic	ERCC6L2	19367	Yes	4	4	277.8	3.5	Chr9:95101707-96418032	LOC107987102, LOC105376155, LOC105376156, LOC100507346, LOC105376157, LOC105376158, LOC105376161, ERCC6L2-AS1, LOC107987103, LOC124902221, LINC00092, LOC105376159, LOC158435, LOC158434, LOC112268039, LOC107987033, SLC35D2-HSD17B3, HSD17B3-AS1	No	No	None
Hypnc02682.1	Hypnc02682	Hypnc_Hypnc02682	SUPER_12	66303735	66304214	.	480	Intergenic	ZNF367	708	Yes	5	5	52.9	3.5	Chr9:95915741-96619378	LINC00092, LOC105376159, LOC158435, LOC158434, LOC112268039, LOC107987033, SLC35D2-HSD17B3, HSD17B3-AS1, LOC105376163	No	No	None
Hypcod00607.2	Hypcod00607	Hypnc_Hypcod00607	SUPER_12	66325012	66337117	+	12106	Antisense	ZNF367	0	No		0	0				No	No	None
Hypnc02687.1	Hypnc02687	Hypnc_Hypnc02687	SUPER_12	66617049	66618154	.	1106	Antisense	ZNF169	0	No		0	0				No	No	None
Hypnc02692.1	Hypnc02692	Hypnc_Hypnc02692	SUPER_12	66727005	66727535	.	531	Intergenic	PTPDC1	47667	Yes	3	3	54.7	4.9	Chr9:96388237-96619378	LOC105376163	No	No	None
Hypnc02693.1	Hypnc02693	Hypnc_Hypnc02693	SUPER_12	66729224	66729545	.	322	Intergenic	PTPDC1	45657	Yes	3	3	54.7	4.9	Chr9:96388237-96619378	LOC105376163	No	No	None
Hypnc02695.1	Hypnc02695	Hypnc_Hypnc02695	SUPER_12	66761141	66761493	.	353	Intergenic	PTPDC1	13709	Yes	3	3	54.7	4.9	Chr9:96388237-96619378	LOC105376163	No	No	None
Hypnc02696.1	Hypnc02696	Hypnc_Hypnc02696	SUPER_12	66762078	66762428	.	351	Intergenic	PTPDC1	12774	Yes	3	3	54.7	4.9	Chr9:96388237-96619378	LOC105376163	No	No	None
Hypcod00609.1	Hypcod00609	Hypnc_Hypcod00609	SUPER_12	67286026	67286759	.	734	Intergenic	Hypcod00609	0	Yes	4	4	6874.6	6.4	Chr9:66903562-94107944	FAM74A3, LOC105379450, LOC101927602, LOC105379451, LOC105379452, LOC105379453, LOC102723709, FAM27E3, FAM27B, LOC101928608, LOC124902173, LOC107987077, LOC101929800, LOC102723624, PGM5-AS1, LOC105376070, LOC124902174, TMEM252-DT, LINC01506, LOC105376071, LOC101927069, LOC124902175, LOC124902176, BANCR, LOC124902177, LOC124902178, LOC105376076, CFAP95-DT, LOC124902179, MAMDC2-AS1, SMC5-DT, LOC124900273, KLF9-DT, LOC105376079, LOC107984011, LOC105376078, LOC107987078, LOC124902180, LOC107987079, LOC101927108, LINC01504, LOC105376080, LOC101927234, LOC101927191, LOC124902181, LINC01474, LOC105376081, LOC105376082, LOC101927281, LOC124902182, LOC105376084, LOC105376083, LOC105376085, LOC105376086, LOC101927329, LOC105376087, LOC101927358, RORB-AS1, LOC105376088, CARNMT1-AS1, LOC105376090, LOC105376091, LOC124902183, LOC124902184, LOC105376093, LOC105376095, PCA3, LOC105376096, VPS13A-AS1, GNA14-AS1, LOC124902185, LOC107987081, LOC107987031, LOC107987083, LOC105376097, LOC101927450, LOC124902186, LOC124902328, LNCARSR, LOC124902329, LINC01507, LOC105376101, LOC105376100, LOC105376099, LOC105376103, LOC107987085, LOC107987084, LOC105376106, TLE1-DT, LOC105376105, LOC124902187, LOC105376107, LOC112268046, LOC107987086, LOC107987087, LOC105376110, LOC124902188, LOC124902189, FRMD3-AS1, LOC124902190, UBQLN1-AS1, LOC124902191, LOC101927552, LOC124900638, HNRNPK-AS1, LOC101927575, SLC28A3-AS1, LOC102724036, LOC124902192, LOC124902193, LOC105376118, LOC107987088, LOC105376119, LOC124902322, LOC105376121, LOC101927603, LOC101927623, LOC124902194, LOC102724080, LOC105376123, LINC02834, LOC124902195, GAS1RR, LINC02893, LOC124902196, LOC124902197, LINC02872, LOC105376126, LOC105376127, DAPK1-IT1, LOC124902198, LOC112267903, LOC107987091, LOC497256, LOC124902199, LOC124902200, LOC105376131, LINC03026, LOC124902202, LOC124902203, LOC124902204, LOC105376134, LINC02843, LOC105376135, LOC124902205, LOC105376136, LOC105376137, LOC124902207, LOC105376139, LINC03062, LOC105376140, LOC107987032, LOC101927823, LOC101927847, MIR4290HG, LOC105376142, LINC01508, LINC01501, LOC105379829, LOC105376143, LINC02957, LOC100129316, LINC02937, LINC00484, LOC124902208, LOC124902209, LOC105376146, LOC124902210, LOC105376148, LOC107987094, LINC00475, LOC112268048, LOC100128361, LOC107987095, LOC101929748, LOC101927954, LOC101927993, LOC124902212, LOC124902213, LOC124902214, LOC107987097, LOC101928014, LOC124902216, BARX1-DT	No	No	None
Hypnc02705.1	Hypnc02705	Hypnc_Hypnc02705	SUPER_12	67452293	67452605	.	313	Intergenic	ZNF658B	4482	Yes	4	4	4545.4	1.4	Chr9:66903562-88584134	FAM74A3, LOC105379450, LOC101927602, LOC105379451, LOC105379452, LOC105379453, LOC102723709, FAM27E3, FAM27B, LOC101928608, LOC124902173, LOC107987077, LOC101929800, LOC102723624, PGM5-AS1, LOC105376070, LOC124902174, TMEM252-DT, LINC01506, LOC105376071, LOC101927069, LOC124902175, LOC124902176, BANCR, LOC124902177, LOC124902178, LOC105376076, CFAP95-DT, LOC124902179, MAMDC2-AS1, SMC5-DT, LOC124900273, KLF9-DT, LOC105376079, LOC107984011, LOC105376078, LOC107987078, LOC124902180, LOC107987079, LOC101927108, LINC01504, LOC105376080, LOC101927234, LOC101927191, LOC124902181, LINC01474, LOC105376081, LOC105376082, LOC101927281, LOC124902182, LOC105376084, LOC105376083, LOC105376085, LOC105376086, LOC101927329, LOC105376087, LOC101927358, RORB-AS1, LOC105376088, CARNMT1-AS1, LOC105376090, LOC105376091, LOC124902183, LOC124902184, LOC105376093, LOC105376095, PCA3, LOC105376096, VPS13A-AS1, GNA14-AS1, LOC124902185, LOC107987081, LOC107987031, LOC107987083, LOC105376097, LOC101927450, LOC124902186, LOC124902328, LNCARSR, LOC124902329, LINC01507, LOC105376101, LOC105376100, LOC105376099, LOC105376103, LOC107987085, LOC107987084, LOC105376106, TLE1-DT, LOC105376105, LOC124902187, LOC105376107, LOC112268046, LOC107987086, LOC107987087, LOC105376110, LOC124902188, LOC124902189, FRMD3-AS1, LOC124902190, UBQLN1-AS1, LOC124902191, LOC101927552, LOC124900638, HNRNPK-AS1, LOC101927575, SLC28A3-AS1, LOC102724036, LOC124902192, LOC124902193, LOC105376118, LOC107987088, LOC105376119, LOC124902322, LOC105376121, LOC101927603, LOC101927623, LOC124902194, LOC102724080, LOC105376123, LINC02834, LOC124902195, GAS1RR, LINC02893, LOC124902196, LOC124902197, LINC02872, LOC105376126, LOC105376127, DAPK1-IT1, LOC124902198, LOC112267903, LOC107987091, LOC497256, LOC124902199, LOC124902200, LOC105376131, LINC03026, LOC124902202, LOC124902203, LOC124902204, LOC105376134	No	No	None
Hypnc02707.1	Hypnc02707	Hypnc_Hypnc02707	SUPER_12	67453977	67454318	.	342	Intergenic	ZNF658B	6166	Yes	4	4	4545.4	1.4	Chr9:66903562-88584134	FAM74A3, LOC105379450, LOC101927602, LOC105379451, LOC105379452, LOC105379453, LOC102723709, FAM27E3, FAM27B, LOC101928608, LOC124902173, LOC107987077, LOC101929800, LOC102723624, PGM5-AS1, LOC105376070, LOC124902174, TMEM252-DT, LINC01506, LOC105376071, LOC101927069, LOC124902175, LOC124902176, BANCR, LOC124902177, LOC124902178, LOC105376076, CFAP95-DT, LOC124902179, MAMDC2-AS1, SMC5-DT, LOC124900273, KLF9-DT, LOC105376079, LOC107984011, LOC105376078, LOC107987078, LOC124902180, LOC107987079, LOC101927108, LINC01504, LOC105376080, LOC101927234, LOC101927191, LOC124902181, LINC01474, LOC105376081, LOC105376082, LOC101927281, LOC124902182, LOC105376084, LOC105376083, LOC105376085, LOC105376086, LOC101927329, LOC105376087, LOC101927358, RORB-AS1, LOC105376088, CARNMT1-AS1, LOC105376090, LOC105376091, LOC124902183, LOC124902184, LOC105376093, LOC105376095, PCA3, LOC105376096, VPS13A-AS1, GNA14-AS1, LOC124902185, LOC107987081, LOC107987031, LOC107987083, LOC105376097, LOC101927450, LOC124902186, LOC124902328, LNCARSR, LOC124902329, LINC01507, LOC105376101, LOC105376100, LOC105376099, LOC105376103, LOC107987085, LOC107987084, LOC105376106, TLE1-DT, LOC105376105, LOC124902187, LOC105376107, LOC112268046, LOC107987086, LOC107987087, LOC105376110, LOC124902188, LOC124902189, FRMD3-AS1, LOC124902190, UBQLN1-AS1, LOC124902191, LOC101927552, LOC124900638, HNRNPK-AS1, LOC101927575, SLC28A3-AS1, LOC102724036, LOC124902192, LOC124902193, LOC105376118, LOC107987088, LOC105376119, LOC124902322, LOC105376121, LOC101927603, LOC101927623, LOC124902194, LOC102724080, LOC105376123, LINC02834, LOC124902195, GAS1RR, LINC02893, LOC124902196, LOC124902197, LINC02872, LOC105376126, LOC105376127, DAPK1-IT1, LOC124902198, LOC112267903, LOC107987091, LOC497256, LOC124902199, LOC124902200, LOC105376131, LINC03026, LOC124902202, LOC124902203, LOC124902204, LOC105376134	No	No	None
Hypnc02708.1	Hypnc02708	Hypnc_Hypnc02708	SUPER_12	67454728	67455900	.	1173	Intergenic	ZNF658B	6917	Yes	4	4	4545.4	1.4	Chr9:66903562-88584134	FAM74A3, LOC105379450, LOC101927602, LOC105379451, LOC105379452, LOC105379453, LOC102723709, FAM27E3, FAM27B, LOC101928608, LOC124902173, LOC107987077, LOC101929800, LOC102723624, PGM5-AS1, LOC105376070, LOC124902174, TMEM252-DT, LINC01506, LOC105376071, LOC101927069, LOC124902175, LOC124902176, BANCR, LOC124902177, LOC124902178, LOC105376076, CFAP95-DT, LOC124902179, MAMDC2-AS1, SMC5-DT, LOC124900273, KLF9-DT, LOC105376079, LOC107984011, LOC105376078, LOC107987078, LOC124902180, LOC107987079, LOC101927108, LINC01504, LOC105376080, LOC101927234, LOC101927191, LOC124902181, LINC01474, LOC105376081, LOC105376082, LOC101927281, LOC124902182, LOC105376084, LOC105376083, LOC105376085, LOC105376086, LOC101927329, LOC105376087, LOC101927358, RORB-AS1, LOC105376088, CARNMT1-AS1, LOC105376090, LOC105376091, LOC124902183, LOC124902184, LOC105376093, LOC105376095, PCA3, LOC105376096, VPS13A-AS1, GNA14-AS1, LOC124902185, LOC107987081, LOC107987031, LOC107987083, LOC105376097, LOC101927450, LOC124902186, LOC124902328, LNCARSR, LOC124902329, LINC01507, LOC105376101, LOC105376100, LOC105376099, LOC105376103, LOC107987085, LOC107987084, LOC105376106, TLE1-DT, LOC105376105, LOC124902187, LOC105376107, LOC112268046, LOC107987086, LOC107987087, LOC105376110, LOC124902188, LOC124902189, FRMD3-AS1, LOC124902190, UBQLN1-AS1, LOC124902191, LOC101927552, LOC124900638, HNRNPK-AS1, LOC101927575, SLC28A3-AS1, LOC102724036, LOC124902192, LOC124902193, LOC105376118, LOC107987088, LOC105376119, LOC124902322, LOC105376121, LOC101927603, LOC101927623, LOC124902194, LOC102724080, LOC105376123, LINC02834, LOC124902195, GAS1RR, LINC02893, LOC124902196, LOC124902197, LINC02872, LOC105376126, LOC105376127, DAPK1-IT1, LOC124902198, LOC112267903, LOC107987091, LOC497256, LOC124902199, LOC124902200, LOC105376131, LINC03026, LOC124902202, LOC124902203, LOC124902204, LOC105376134	No	No	None
Hypnc02700.1	Hypnc02700	Hypnc_Hypnc02700	SUPER_12	67677931	67678289	.	359	Intergenic	FAM240B2	24335	Yes	4	4	4545.4	1.4	Chr9:66903562-88584134	FAM74A3, LOC105379450, LOC101927602, LOC105379451, LOC105379452, LOC105379453, LOC102723709, FAM27E3, FAM27B, LOC101928608, LOC124902173, LOC107987077, LOC101929800, LOC102723624, PGM5-AS1, LOC105376070, LOC124902174, TMEM252-DT, LINC01506, LOC105376071, LOC101927069, LOC124902175, LOC124902176, BANCR, LOC124902177, LOC124902178, LOC105376076, CFAP95-DT, LOC124902179, MAMDC2-AS1, SMC5-DT, LOC124900273, KLF9-DT, LOC105376079, LOC107984011, LOC105376078, LOC107987078, LOC124902180, LOC107987079, LOC101927108, LINC01504, LOC105376080, LOC101927234, LOC101927191, LOC124902181, LINC01474, LOC105376081, LOC105376082, LOC101927281, LOC124902182, LOC105376084, LOC105376083, LOC105376085, LOC105376086, LOC101927329, LOC105376087, LOC101927358, RORB-AS1, LOC105376088, CARNMT1-AS1, LOC105376090, LOC105376091, LOC124902183, LOC124902184, LOC105376093, LOC105376095, PCA3, LOC105376096, VPS13A-AS1, GNA14-AS1, LOC124902185, LOC107987081, LOC107987031, LOC107987083, LOC105376097, LOC101927450, LOC124902186, LOC124902328, LNCARSR, LOC124902329, LINC01507, LOC105376101, LOC105376100, LOC105376099, LOC105376103, LOC107987085, LOC107987084, LOC105376106, TLE1-DT, LOC105376105, LOC124902187, LOC105376107, LOC112268046, LOC107987086, LOC107987087, LOC105376110, LOC124902188, LOC124902189, FRMD3-AS1, LOC124902190, UBQLN1-AS1, LOC124902191, LOC101927552, LOC124900638, HNRNPK-AS1, LOC101927575, SLC28A3-AS1, LOC102724036, LOC124902192, LOC124902193, LOC105376118, LOC107987088, LOC105376119, LOC124902322, LOC105376121, LOC101927603, LOC101927623, LOC124902194, LOC102724080, LOC105376123, LINC02834, LOC124902195, GAS1RR, LINC02893, LOC124902196, LOC124902197, LINC02872, LOC105376126, LOC105376127, DAPK1-IT1, LOC124902198, LOC112267903, LOC107987091, LOC497256, LOC124902199, LOC124902200, LOC105376131, LINC03026, LOC124902202, LOC124902203, LOC124902204, LOC105376134	No	No	None
Hypnc02701.1	Hypnc02701	Hypnc_Hypnc02701	SUPER_12	67709802	67724712	-	14911	Intergenic	Hypcod00608	11217	Yes	4	4	4545.4	1.4	Chr9:66903562-88584134	FAM74A3, LOC105379450, LOC101927602, LOC105379451, LOC105379452, LOC105379453, LOC102723709, FAM27E3, FAM27B, LOC101928608, LOC124902173, LOC107987077, LOC101929800, LOC102723624, PGM5-AS1, LOC105376070, LOC124902174, TMEM252-DT, LINC01506, LOC105376071, LOC101927069, LOC124902175, LOC124902176, BANCR, LOC124902177, LOC124902178, LOC105376076, CFAP95-DT, LOC124902179, MAMDC2-AS1, SMC5-DT, LOC124900273, KLF9-DT, LOC105376079, LOC107984011, LOC105376078, LOC107987078, LOC124902180, LOC107987079, LOC101927108, LINC01504, LOC105376080, LOC101927234, LOC101927191, LOC124902181, LINC01474, LOC105376081, LOC105376082, LOC101927281, LOC124902182, LOC105376084, LOC105376083, LOC105376085, LOC105376086, LOC101927329, LOC105376087, LOC101927358, RORB-AS1, LOC105376088, CARNMT1-AS1, LOC105376090, LOC105376091, LOC124902183, LOC124902184, LOC105376093, LOC105376095, PCA3, LOC105376096, VPS13A-AS1, GNA14-AS1, LOC124902185, LOC107987081, LOC107987031, LOC107987083, LOC105376097, LOC101927450, LOC124902186, LOC124902328, LNCARSR, LOC124902329, LINC01507, LOC105376101, LOC105376100, LOC105376099, LOC105376103, LOC107987085, LOC107987084, LOC105376106, TLE1-DT, LOC105376105, LOC124902187, LOC105376107, LOC112268046, LOC107987086, LOC107987087, LOC105376110, LOC124902188, LOC124902189, FRMD3-AS1, LOC124902190, UBQLN1-AS1, LOC124902191, LOC101927552, LOC124900638, HNRNPK-AS1, LOC101927575, SLC28A3-AS1, LOC102724036, LOC124902192, LOC124902193, LOC105376118, LOC107987088, LOC105376119, LOC124902322, LOC105376121, LOC101927603, LOC101927623, LOC124902194, LOC102724080, LOC105376123, LINC02834, LOC124902195, GAS1RR, LINC02893, LOC124902196, LOC124902197, LINC02872, LOC105376126, LOC105376127, DAPK1-IT1, LOC124902198, LOC112267903, LOC107987091, LOC497256, LOC124902199, LOC124902200, LOC105376131, LINC03026, LOC124902202, LOC124902203, LOC124902204, LOC105376134	No	No	None
Hypcod00608.1	Hypcod00608	Hypnc_Hypcod00608	SUPER_12	67735929	67818726	-	82798	Antisense	Hypcod00608	0	Yes	4	4	4545.4	1.4	Chr9:66903562-88584134	FAM74A3, LOC105379450, LOC101927602, LOC105379451, LOC105379452, LOC105379453, LOC102723709, FAM27E3, FAM27B, LOC101928608, LOC124902173, LOC107987077, LOC101929800, LOC102723624, PGM5-AS1, LOC105376070, LOC124902174, TMEM252-DT, LINC01506, LOC105376071, LOC101927069, LOC124902175, LOC124902176, BANCR, LOC124902177, LOC124902178, LOC105376076, CFAP95-DT, LOC124902179, MAMDC2-AS1, SMC5-DT, LOC124900273, KLF9-DT, LOC105376079, LOC107984011, LOC105376078, LOC107987078, LOC124902180, LOC107987079, LOC101927108, LINC01504, LOC105376080, LOC101927234, LOC101927191, LOC124902181, LINC01474, LOC105376081, LOC105376082, LOC101927281, LOC124902182, LOC105376084, LOC105376083, LOC105376085, LOC105376086, LOC101927329, LOC105376087, LOC101927358, RORB-AS1, LOC105376088, CARNMT1-AS1, LOC105376090, LOC105376091, LOC124902183, LOC124902184, LOC105376093, LOC105376095, PCA3, LOC105376096, VPS13A-AS1, GNA14-AS1, LOC124902185, LOC107987081, LOC107987031, LOC107987083, LOC105376097, LOC101927450, LOC124902186, LOC124902328, LNCARSR, LOC124902329, LINC01507, LOC105376101, LOC105376100, LOC105376099, LOC105376103, LOC107987085, LOC107987084, LOC105376106, TLE1-DT, LOC105376105, LOC124902187, LOC105376107, LOC112268046, LOC107987086, LOC107987087, LOC105376110, LOC124902188, LOC124902189, FRMD3-AS1, LOC124902190, UBQLN1-AS1, LOC124902191, LOC101927552, LOC124900638, HNRNPK-AS1, LOC101927575, SLC28A3-AS1, LOC102724036, LOC124902192, LOC124902193, LOC105376118, LOC107987088, LOC105376119, LOC124902322, LOC105376121, LOC101927603, LOC101927623, LOC124902194, LOC102724080, LOC105376123, LINC02834, LOC124902195, GAS1RR, LINC02893, LOC124902196, LOC124902197, LINC02872, LOC105376126, LOC105376127, DAPK1-IT1, LOC124902198, LOC112267903, LOC107987091, LOC497256, LOC124902199, LOC124902200, LOC105376131, LINC03026, LOC124902202, LOC124902203, LOC124902204, LOC105376134	No	No	None
Hypcod00608.4	Hypcod00608	Hypnc_Hypcod00608	SUPER_12	67802529	67818726	-	16198	Intergenic	Hypcod00608	0	Yes	4	4	4545.4	1.4	Chr9:66903562-88584134	FAM74A3, LOC105379450, LOC101927602, LOC105379451, LOC105379452, LOC105379453, LOC102723709, FAM27E3, FAM27B, LOC101928608, LOC124902173, LOC107987077, LOC101929800, LOC102723624, PGM5-AS1, LOC105376070, LOC124902174, TMEM252-DT, LINC01506, LOC105376071, LOC101927069, LOC124902175, LOC124902176, BANCR, LOC124902177, LOC124902178, LOC105376076, CFAP95-DT, LOC124902179, MAMDC2-AS1, SMC5-DT, LOC124900273, KLF9-DT, LOC105376079, LOC107984011, LOC105376078, LOC107987078, LOC124902180, LOC107987079, LOC101927108, LINC01504, LOC105376080, LOC101927234, LOC101927191, LOC124902181, LINC01474, LOC105376081, LOC105376082, LOC101927281, LOC124902182, LOC105376084, LOC105376083, LOC105376085, LOC105376086, LOC101927329, LOC105376087, LOC101927358, RORB-AS1, LOC105376088, CARNMT1-AS1, LOC105376090, LOC105376091, LOC124902183, LOC124902184, LOC105376093, LOC105376095, PCA3, LOC105376096, VPS13A-AS1, GNA14-AS1, LOC124902185, LOC107987081, LOC107987031, LOC107987083, LOC105376097, LOC101927450, LOC124902186, LOC124902328, LNCARSR, LOC124902329, LINC01507, LOC105376101, LOC105376100, LOC105376099, LOC105376103, LOC107987085, LOC107987084, LOC105376106, TLE1-DT, LOC105376105, LOC124902187, LOC105376107, LOC112268046, LOC107987086, LOC107987087, LOC105376110, LOC124902188, LOC124902189, FRMD3-AS1, LOC124902190, UBQLN1-AS1, LOC124902191, LOC101927552, LOC124900638, HNRNPK-AS1, LOC101927575, SLC28A3-AS1, LOC102724036, LOC124902192, LOC124902193, LOC105376118, LOC107987088, LOC105376119, LOC124902322, LOC105376121, LOC101927603, LOC101927623, LOC124902194, LOC102724080, LOC105376123, LINC02834, LOC124902195, GAS1RR, LINC02893, LOC124902196, LOC124902197, LINC02872, LOC105376126, LOC105376127, DAPK1-IT1, LOC124902198, LOC112267903, LOC107987091, LOC497256, LOC124902199, LOC124902200, LOC105376131, LINC03026, LOC124902202, LOC124902203, LOC124902204, LOC105376134	No	No	None
Hypnc02709.1	Hypnc02709	Hypnc_Hypnc02709	SUPER_12	68000846	68001156	.	311	Intergenic	NUTM2DL	17915	Yes	4	4	5738.7	0.7	Chr9:15980-93677676	FAM138C, PGM5P3-AS1, LINC01388, LOC105375942, LOC105375943, DOCK8-AS1, LOC105375945, LOC124902108, DOCK8-AS2, LOC124902109, LOC105375949, LINC01230, LOC102723803, LOC105375951, LOC105375952, LOC107987043, LOC105375955, LOC101930053, LOC105375956, VLDLR-AS1, LOC105375957, LINC01231, LOC105375959, LOC124902110, RFX3-DT, LOC105375962, GLIS3-AS1, LOC105375964, LOC124902111, GLIS3-AS2, CDC37L1-DT, LOC124902112, LOC124902113, LOC124902114, LOC124902115, LOC124902116, LOC107987046, LINC02851, LOC124902117, LOC105375969, LOC105375970, LOC102723994, LOC124902118, LOC105375971, PTPRD-AS1, LOC105375972, PTPRD-DT, LOC124902119, LOC102724027, LOC105375974, LOC105375975, LOC101929446, LOC105375976, LURAP1L-AS1, LINC01235, LOC105375977, LOC101929507, LOC124902326, LINC00583, NFIB-AS1, LOC124902121, LOC124902120, LOC105375979, LOC124902122, LOC105375980, LOC124902123, LOC107987049, LINC03041, LOC124902124, LOC124902125, BNC2-AS1, LOC124902126, LOC105375983, LOC107987051, LOC105375987, LOC107986990, LOC105369293, LOC102724102, LOC124902127, LOC105375985, LOC105375988, LOC124902128, LOC124902129, FOCAD-AS1, LOC105375989, LOC107987053, MIR31HG, LOC107987026, CDKN2A-AS1, LOC124902130, CDKN2B-AS1, LINC01239, LOC107987054, LOC105375990, LOC124902131, LOC124902132, LOC105369298, LOC101929563, LOC105375992, LOC105375993, LOC124902327, LOC105375994, LOC107987056, LOC105375996, LOC105375997, LINC01241, LINC03106, LOC107987027, LOC105375999, LOC124902133, LOC105369289, LOC105376000, LOC107987028, IFT74-AS1, LOC124902134, LOC105376002, LOC105376004, LOC124902136, LOC105376003, LOC105376005, LINC01242, LOC107987029, LOC105376009, LINC01243, LOC105376010, LOC105376013, LOC124902137, LOC105376011, LOC107987059, LOC124902138, LOC105376015, LOC105376017, LOC105376016, LOC107987060, LOC124902140, LOC124902139, LOC124902141, B4GALT1-AS1, LOC105376018, LOC124902142, LOC105376020, LOC107987061, PTENP1-AS, LOC124902143, UBE2R2-AS1, LOC114224, LOC124902144, LOC124902145, CNTFR-AS1, LOC105376023, LOC124902146, DNAJB5-DT, LOC105376025, PIGO-AS1, LOC124902147, LOC105376026, LOC124902148, LOC101926948, LOC124902149, LOC124902151, LOC124902150, LOC102724322, LOC124902152, LOC105376030, LOC105376032, LOC105376031, LOC105376034, LOC105376033, LOC124902153, LINC01627, LOC124902154, LOC105376035, LOC105376037, LOC105376039, LOC107987064, LOC107987065, LOC105376040, LOC105376041, LOC105376042, FAM95C, FAM201A, LOC124902156, LOC105376043, LOC105376044, LOC124902157, LOC105376045, FAM74A1, GLIDR, FAM88D, LOC105376050, LOC124902158, LOC107986992, LOC112268033, LOC102724431, LOC105369249, FAM95B1, LOC124902159, LOC107986995, LOC124902160, LOC107984006, LOC107986993, LOC107986997, LOC124902161, LOC105376058, LINC03025, LOC124902162, LOC124900272, LOC107984035, LOC105376065, LOC101928906, FAM27E2, FAM242F, LOC107987000, LOC105376063, LOC124902163, FAM74A7, LOC112268036, FAM88E, LOC101927827, XLOC_007697, LOC102724818, LOC105376067, LOC105379434, FAM74A6, LOC105379249, LOC124902165, FAM74A4, LOC105379435, LOC105379437, FAM242D, FAM27C, FAM27E4, LOC105379807, LOC102723678, FAM242E, LOC107987007, LOC107987008, LOC105379439, LOC105379263, LOC124902168, FAM88C, LOC128966771, LINC01189, FAM88F, LINC01410, LOC100132249, LERFS, FAM88B, LOC107987003, LOC105379814, LOC105379442, LOC107987009, LOC124902167, LINC00537, ANKRD20A4-ANKRD20A20P, LOC105379257, LOC124902169, LOC107987068, LOC102724507, LOC112268045, LOC105379444, LOC107987069, LOC105379446, LOC124902170, LOC105379447, LOC101928381, LOC107987071, LOC112267859, LOC105379252, LOC107987073, LOC105379448, LOC124902172, FAM74A3, LOC105379450, LOC101927602, LOC105379451, LOC105379452, LOC105379453, LOC102723709, FAM27E3, FAM27B, LOC101928608, LOC124902173, LOC107987077, LOC101929800, LOC102723624, PGM5-AS1, LOC105376070, LOC124902174, TMEM252-DT, LINC01506, LOC105376071, LOC101927069, LOC124902175, LOC124902176, BANCR, LOC124902177, LOC124902178, LOC105376076, CFAP95-DT, LOC124902179, MAMDC2-AS1, SMC5-DT, LOC124900273, KLF9-DT, LOC105376079, LOC107984011, LOC105376078, LOC107987078, LOC124902180, LOC107987079, LOC101927108, LINC01504, LOC105376080, LOC101927234, LOC101927191, LOC124902181, LINC01474, LOC105376081, LOC105376082, LOC101927281, LOC124902182, LOC105376084, LOC105376083, LOC105376085, LOC105376086, LOC101927329, LOC105376087, LOC101927358, RORB-AS1, LOC105376088, CARNMT1-AS1, LOC105376090, LOC105376091, LOC124902183, LOC124902184, LOC105376093, LOC105376095, PCA3, LOC105376096, VPS13A-AS1, GNA14-AS1, LOC124902185, LOC107987081, LOC107987031, LOC107987083, LOC105376097, LOC101927450, LOC124902186, LOC124902328, LNCARSR, LOC124902329, LINC01507, LOC105376101, LOC105376100, LOC105376099, LOC105376103, LOC107987085, LOC107987084, LOC105376106, TLE1-DT, LOC105376105, LOC124902187, LOC105376107, LOC112268046, LOC107987086, LOC107987087, LOC105376110, LOC124902188, LOC124902189, FRMD3-AS1, LOC124902190, UBQLN1-AS1, LOC124902191, LOC101927552, LOC124900638, HNRNPK-AS1, LOC101927575, SLC28A3-AS1, LOC102724036, LOC124902192, LOC124902193, LOC105376118, LOC107987088, LOC105376119, LOC124902322, LOC105376121, LOC101927603, LOC101927623, LOC124902194, LOC102724080, LOC105376123, LINC02834, LOC124902195, GAS1RR, LINC02893, LOC124902196, LOC124902197, LINC02872, LOC105376126, LOC105376127, DAPK1-IT1, LOC124902198, LOC112267903, LOC107987091, LOC497256, LOC124902199, LOC124902200, LOC105376131, LINC03026, LOC124902202, LOC124902203, LOC124902204, LOC105376134, LINC02843, LOC105376135, LOC124902205, LOC105376136, LOC105376137, LOC124902207, LOC105376139, LINC03062, LOC105376140, LOC107987032, LOC101927823, LOC101927847, MIR4290HG, LOC105376142, LINC01508, LINC01501, LOC105379829, LOC105376143, LINC02957, LOC100129316, LINC02937, LINC00484, LOC124902208, LOC124902209, LOC105376146, LOC124902210, LOC105376148, LOC107987094, LINC00475, LOC112268048, LOC100128361, LOC107987095, LOC101929748, LOC101927954, LOC101927993, LOC124902212, LOC124902213, LOC124902214, LOC107987097	No	No	None
Hypnc02710.2	Hypnc02710	Hypnc_Hypnc02710	SUPER_12	68026462	68029414	+	2953	Intergenic	NUTM2DL	3948	Yes	4	4	5738.7	0.7	Chr9:15980-93677676	FAM138C, PGM5P3-AS1, LINC01388, LOC105375942, LOC105375943, DOCK8-AS1, LOC105375945, LOC124902108, DOCK8-AS2, LOC124902109, LOC105375949, LINC01230, LOC102723803, LOC105375951, LOC105375952, LOC107987043, LOC105375955, LOC101930053, LOC105375956, VLDLR-AS1, LOC105375957, LINC01231, LOC105375959, LOC124902110, RFX3-DT, LOC105375962, GLIS3-AS1, LOC105375964, LOC124902111, GLIS3-AS2, CDC37L1-DT, LOC124902112, LOC124902113, LOC124902114, LOC124902115, LOC124902116, LOC107987046, LINC02851, LOC124902117, LOC105375969, LOC105375970, LOC102723994, LOC124902118, LOC105375971, PTPRD-AS1, LOC105375972, PTPRD-DT, LOC124902119, LOC102724027, LOC105375974, LOC105375975, LOC101929446, LOC105375976, LURAP1L-AS1, LINC01235, LOC105375977, LOC101929507, LOC124902326, LINC00583, NFIB-AS1, LOC124902121, LOC124902120, LOC105375979, LOC124902122, LOC105375980, LOC124902123, LOC107987049, LINC03041, LOC124902124, LOC124902125, BNC2-AS1, LOC124902126, LOC105375983, LOC107987051, LOC105375987, LOC107986990, LOC105369293, LOC102724102, LOC124902127, LOC105375985, LOC105375988, LOC124902128, LOC124902129, FOCAD-AS1, LOC105375989, LOC107987053, MIR31HG, LOC107987026, CDKN2A-AS1, LOC124902130, CDKN2B-AS1, LINC01239, LOC107987054, LOC105375990, LOC124902131, LOC124902132, LOC105369298, LOC101929563, LOC105375992, LOC105375993, LOC124902327, LOC105375994, LOC107987056, LOC105375996, LOC105375997, LINC01241, LINC03106, LOC107987027, LOC105375999, LOC124902133, LOC105369289, LOC105376000, LOC107987028, IFT74-AS1, LOC124902134, LOC105376002, LOC105376004, LOC124902136, LOC105376003, LOC105376005, LINC01242, LOC107987029, LOC105376009, LINC01243, LOC105376010, LOC105376013, LOC124902137, LOC105376011, LOC107987059, LOC124902138, LOC105376015, LOC105376017, LOC105376016, LOC107987060, LOC124902140, LOC124902139, LOC124902141, B4GALT1-AS1, LOC105376018, LOC124902142, LOC105376020, LOC107987061, PTENP1-AS, LOC124902143, UBE2R2-AS1, LOC114224, LOC124902144, LOC124902145, CNTFR-AS1, LOC105376023, LOC124902146, DNAJB5-DT, LOC105376025, PIGO-AS1, LOC124902147, LOC105376026, LOC124902148, LOC101926948, LOC124902149, LOC124902151, LOC124902150, LOC102724322, LOC124902152, LOC105376030, LOC105376032, LOC105376031, LOC105376034, LOC105376033, LOC124902153, LINC01627, LOC124902154, LOC105376035, LOC105376037, LOC105376039, LOC107987064, LOC107987065, LOC105376040, LOC105376041, LOC105376042, FAM95C, FAM201A, LOC124902156, LOC105376043, LOC105376044, LOC124902157, LOC105376045, FAM74A1, GLIDR, FAM88D, LOC105376050, LOC124902158, LOC107986992, LOC112268033, LOC102724431, LOC105369249, FAM95B1, LOC124902159, LOC107986995, LOC124902160, LOC107984006, LOC107986993, LOC107986997, LOC124902161, LOC105376058, LINC03025, LOC124902162, LOC124900272, LOC107984035, LOC105376065, LOC101928906, FAM27E2, FAM242F, LOC107987000, LOC105376063, LOC124902163, FAM74A7, LOC112268036, FAM88E, LOC101927827, XLOC_007697, LOC102724818, LOC105376067, LOC105379434, FAM74A6, LOC105379249, LOC124902165, FAM74A4, LOC105379435, LOC105379437, FAM242D, FAM27C, FAM27E4, LOC105379807, LOC102723678, FAM242E, LOC107987007, LOC107987008, LOC105379439, LOC105379263, LOC124902168, FAM88C, LOC128966771, LINC01189, FAM88F, LINC01410, LOC100132249, LERFS, FAM88B, LOC107987003, LOC105379814, LOC105379442, LOC107987009, LOC124902167, LINC00537, ANKRD20A4-ANKRD20A20P, LOC105379257, LOC124902169, LOC107987068, LOC102724507, LOC112268045, LOC105379444, LOC107987069, LOC105379446, LOC124902170, LOC105379447, LOC101928381, LOC107987071, LOC112267859, LOC105379252, LOC107987073, LOC105379448, LOC124902172, FAM74A3, LOC105379450, LOC101927602, LOC105379451, LOC105379452, LOC105379453, LOC102723709, FAM27E3, FAM27B, LOC101928608, LOC124902173, LOC107987077, LOC101929800, LOC102723624, PGM5-AS1, LOC105376070, LOC124902174, TMEM252-DT, LINC01506, LOC105376071, LOC101927069, LOC124902175, LOC124902176, BANCR, LOC124902177, LOC124902178, LOC105376076, CFAP95-DT, LOC124902179, MAMDC2-AS1, SMC5-DT, LOC124900273, KLF9-DT, LOC105376079, LOC107984011, LOC105376078, LOC107987078, LOC124902180, LOC107987079, LOC101927108, LINC01504, LOC105376080, LOC101927234, LOC101927191, LOC124902181, LINC01474, LOC105376081, LOC105376082, LOC101927281, LOC124902182, LOC105376084, LOC105376083, LOC105376085, LOC105376086, LOC101927329, LOC105376087, LOC101927358, RORB-AS1, LOC105376088, CARNMT1-AS1, LOC105376090, LOC105376091, LOC124902183, LOC124902184, LOC105376093, LOC105376095, PCA3, LOC105376096, VPS13A-AS1, GNA14-AS1, LOC124902185, LOC107987081, LOC107987031, LOC107987083, LOC105376097, LOC101927450, LOC124902186, LOC124902328, LNCARSR, LOC124902329, LINC01507, LOC105376101, LOC105376100, LOC105376099, LOC105376103, LOC107987085, LOC107987084, LOC105376106, TLE1-DT, LOC105376105, LOC124902187, LOC105376107, LOC112268046, LOC107987086, LOC107987087, LOC105376110, LOC124902188, LOC124902189, FRMD3-AS1, LOC124902190, UBQLN1-AS1, LOC124902191, LOC101927552, LOC124900638, HNRNPK-AS1, LOC101927575, SLC28A3-AS1, LOC102724036, LOC124902192, LOC124902193, LOC105376118, LOC107987088, LOC105376119, LOC124902322, LOC105376121, LOC101927603, LOC101927623, LOC124902194, LOC102724080, LOC105376123, LINC02834, LOC124902195, GAS1RR, LINC02893, LOC124902196, LOC124902197, LINC02872, LOC105376126, LOC105376127, DAPK1-IT1, LOC124902198, LOC112267903, LOC107987091, LOC497256, LOC124902199, LOC124902200, LOC105376131, LINC03026, LOC124902202, LOC124902203, LOC124902204, LOC105376134, LINC02843, LOC105376135, LOC124902205, LOC105376136, LOC105376137, LOC124902207, LOC105376139, LINC03062, LOC105376140, LOC107987032, LOC101927823, LOC101927847, MIR4290HG, LOC105376142, LINC01508, LINC01501, LOC105379829, LOC105376143, LINC02957, LOC100129316, LINC02937, LINC00484, LOC124902208, LOC124902209, LOC105376146, LOC124902210, LOC105376148, LOC107987094, LINC00475, LOC112268048, LOC100128361, LOC107987095, LOC101929748, LOC101927954, LOC101927993, LOC124902212, LOC124902213, LOC124902214, LOC107987097	No	No	None
Hypnc02710.1	Hypnc02710	Hypnc_Hypnc02710	SUPER_12	68026462	68050415	+	23954	Intergenic	NUTM2DL	3948	Yes	4	4	5738.7	0.7	Chr9:15980-93677676	FAM138C, PGM5P3-AS1, LINC01388, LOC105375942, LOC105375943, DOCK8-AS1, LOC105375945, LOC124902108, DOCK8-AS2, LOC124902109, LOC105375949, LINC01230, LOC102723803, LOC105375951, LOC105375952, LOC107987043, LOC105375955, LOC101930053, LOC105375956, VLDLR-AS1, LOC105375957, LINC01231, LOC105375959, LOC124902110, RFX3-DT, LOC105375962, GLIS3-AS1, LOC105375964, LOC124902111, GLIS3-AS2, CDC37L1-DT, LOC124902112, LOC124902113, LOC124902114, LOC124902115, LOC124902116, LOC107987046, LINC02851, LOC124902117, LOC105375969, LOC105375970, LOC102723994, LOC124902118, LOC105375971, PTPRD-AS1, LOC105375972, PTPRD-DT, LOC124902119, LOC102724027, LOC105375974, LOC105375975, LOC101929446, LOC105375976, LURAP1L-AS1, LINC01235, LOC105375977, LOC101929507, LOC124902326, LINC00583, NFIB-AS1, LOC124902121, LOC124902120, LOC105375979, LOC124902122, LOC105375980, LOC124902123, LOC107987049, LINC03041, LOC124902124, LOC124902125, BNC2-AS1, LOC124902126, LOC105375983, LOC107987051, LOC105375987, LOC107986990, LOC105369293, LOC102724102, LOC124902127, LOC105375985, LOC105375988, LOC124902128, LOC124902129, FOCAD-AS1, LOC105375989, LOC107987053, MIR31HG, LOC107987026, CDKN2A-AS1, LOC124902130, CDKN2B-AS1, LINC01239, LOC107987054, LOC105375990, LOC124902131, LOC124902132, LOC105369298, LOC101929563, LOC105375992, LOC105375993, LOC124902327, LOC105375994, LOC107987056, LOC105375996, LOC105375997, LINC01241, LINC03106, LOC107987027, LOC105375999, LOC124902133, LOC105369289, LOC105376000, LOC107987028, IFT74-AS1, LOC124902134, LOC105376002, LOC105376004, LOC124902136, LOC105376003, LOC105376005, LINC01242, LOC107987029, LOC105376009, LINC01243, LOC105376010, LOC105376013, LOC124902137, LOC105376011, LOC107987059, LOC124902138, LOC105376015, LOC105376017, LOC105376016, LOC107987060, LOC124902140, LOC124902139, LOC124902141, B4GALT1-AS1, LOC105376018, LOC124902142, LOC105376020, LOC107987061, PTENP1-AS, LOC124902143, UBE2R2-AS1, LOC114224, LOC124902144, LOC124902145, CNTFR-AS1, LOC105376023, LOC124902146, DNAJB5-DT, LOC105376025, PIGO-AS1, LOC124902147, LOC105376026, LOC124902148, LOC101926948, LOC124902149, LOC124902151, LOC124902150, LOC102724322, LOC124902152, LOC105376030, LOC105376032, LOC105376031, LOC105376034, LOC105376033, LOC124902153, LINC01627, LOC124902154, LOC105376035, LOC105376037, LOC105376039, LOC107987064, LOC107987065, LOC105376040, LOC105376041, LOC105376042, FAM95C, FAM201A, LOC124902156, LOC105376043, LOC105376044, LOC124902157, LOC105376045, FAM74A1, GLIDR, FAM88D, LOC105376050, LOC124902158, LOC107986992, LOC112268033, LOC102724431, LOC105369249, FAM95B1, LOC124902159, LOC107986995, LOC124902160, LOC107984006, LOC107986993, LOC107986997, LOC124902161, LOC105376058, LINC03025, LOC124902162, LOC124900272, LOC107984035, LOC105376065, LOC101928906, FAM27E2, FAM242F, LOC107987000, LOC105376063, LOC124902163, FAM74A7, LOC112268036, FAM88E, LOC101927827, XLOC_007697, LOC102724818, LOC105376067, LOC105379434, FAM74A6, LOC105379249, LOC124902165, FAM74A4, LOC105379435, LOC105379437, FAM242D, FAM27C, FAM27E4, LOC105379807, LOC102723678, FAM242E, LOC107987007, LOC107987008, LOC105379439, LOC105379263, LOC124902168, FAM88C, LOC128966771, LINC01189, FAM88F, LINC01410, LOC100132249, LERFS, FAM88B, LOC107987003, LOC105379814, LOC105379442, LOC107987009, LOC124902167, LINC00537, ANKRD20A4-ANKRD20A20P, LOC105379257, LOC124902169, LOC107987068, LOC102724507, LOC112268045, LOC105379444, LOC107987069, LOC105379446, LOC124902170, LOC105379447, LOC101928381, LOC107987071, LOC112267859, LOC105379252, LOC107987073, LOC105379448, LOC124902172, FAM74A3, LOC105379450, LOC101927602, LOC105379451, LOC105379452, LOC105379453, LOC102723709, FAM27E3, FAM27B, LOC101928608, LOC124902173, LOC107987077, LOC101929800, LOC102723624, PGM5-AS1, LOC105376070, LOC124902174, TMEM252-DT, LINC01506, LOC105376071, LOC101927069, LOC124902175, LOC124902176, BANCR, LOC124902177, LOC124902178, LOC105376076, CFAP95-DT, LOC124902179, MAMDC2-AS1, SMC5-DT, LOC124900273, KLF9-DT, LOC105376079, LOC107984011, LOC105376078, LOC107987078, LOC124902180, LOC107987079, LOC101927108, LINC01504, LOC105376080, LOC101927234, LOC101927191, LOC124902181, LINC01474, LOC105376081, LOC105376082, LOC101927281, LOC124902182, LOC105376084, LOC105376083, LOC105376085, LOC105376086, LOC101927329, LOC105376087, LOC101927358, RORB-AS1, LOC105376088, CARNMT1-AS1, LOC105376090, LOC105376091, LOC124902183, LOC124902184, LOC105376093, LOC105376095, PCA3, LOC105376096, VPS13A-AS1, GNA14-AS1, LOC124902185, LOC107987081, LOC107987031, LOC107987083, LOC105376097, LOC101927450, LOC124902186, LOC124902328, LNCARSR, LOC124902329, LINC01507, LOC105376101, LOC105376100, LOC105376099, LOC105376103, LOC107987085, LOC107987084, LOC105376106, TLE1-DT, LOC105376105, LOC124902187, LOC105376107, LOC112268046, LOC107987086, LOC107987087, LOC105376110, LOC124902188, LOC124902189, FRMD3-AS1, LOC124902190, UBQLN1-AS1, LOC124902191, LOC101927552, LOC124900638, HNRNPK-AS1, LOC101927575, SLC28A3-AS1, LOC102724036, LOC124902192, LOC124902193, LOC105376118, LOC107987088, LOC105376119, LOC124902322, LOC105376121, LOC101927603, LOC101927623, LOC124902194, LOC102724080, LOC105376123, LINC02834, LOC124902195, GAS1RR, LINC02893, LOC124902196, LOC124902197, LINC02872, LOC105376126, LOC105376127, DAPK1-IT1, LOC124902198, LOC112267903, LOC107987091, LOC497256, LOC124902199, LOC124902200, LOC105376131, LINC03026, LOC124902202, LOC124902203, LOC124902204, LOC105376134, LINC02843, LOC105376135, LOC124902205, LOC105376136, LOC105376137, LOC124902207, LOC105376139, LINC03062, LOC105376140, LOC107987032, LOC101927823, LOC101927847, MIR4290HG, LOC105376142, LINC01508, LINC01501, LOC105379829, LOC105376143, LINC02957, LOC100129316, LINC02937, LINC00484, LOC124902208, LOC124902209, LOC105376146, LOC124902210, LOC105376148, LOC107987094, LINC00475, LOC112268048, LOC100128361, LOC107987095, LOC101929748, LOC101927954, LOC101927993, LOC124902212, LOC124902213, LOC124902214, LOC107987097	No	No	None
Hypnc02712.1	Hypnc02712	Hypnc_Hypnc02712	SUPER_12	68357579	68358268	-	690	Intergenic	NXNL2	80251	Yes	3	3	7.8	0.7	Chr9:15980-89178460	FAM138C, PGM5P3-AS1, LINC01388, LOC105375942, LOC105375943, DOCK8-AS1, LOC105375945, LOC124902108, DOCK8-AS2, LOC124902109, LOC105375949, LINC01230, LOC102723803, LOC105375951, LOC105375952, LOC107987043, LOC105375955, LOC101930053, LOC105375956, VLDLR-AS1, LOC105375957, LINC01231, LOC105375959, LOC124902110, RFX3-DT, LOC105375962, GLIS3-AS1, LOC105375964, LOC124902111, GLIS3-AS2, CDC37L1-DT, LOC124902112, LOC124902113, LOC124902114, LOC124902115, LOC124902116, LOC107987046, LINC02851, LOC124902117, LOC105375969, LOC105375970, LOC102723994, LOC124902118, LOC105375971, PTPRD-AS1, LOC105375972, PTPRD-DT, LOC124902119, LOC102724027, LOC105375974, LOC105375975, LOC101929446, LOC105375976, LURAP1L-AS1, LINC01235, LOC105375977, LOC101929507, LOC124902326, LINC00583, NFIB-AS1, LOC124902121, LOC124902120, LOC105375979, LOC124902122, LOC105375980, LOC124902123, LOC107987049, LINC03041, LOC124902124, LOC124902125, BNC2-AS1, LOC124902126, LOC105375983, LOC107987051, LOC105375987, LOC107986990, LOC105369293, LOC102724102, LOC124902127, LOC105375985, LOC105375988, LOC124902128, LOC124902129, FOCAD-AS1, LOC105375989, LOC107987053, MIR31HG, LOC107987026, CDKN2A-AS1, LOC124902130, CDKN2B-AS1, LINC01239, LOC107987054, LOC105375990, LOC124902131, LOC124902132, LOC105369298, LOC101929563, LOC105375992, LOC105375993, LOC124902327, LOC105375994, LOC107987056, LOC105375996, LOC105375997, LINC01241, LINC03106, LOC107987027, LOC105375999, LOC124902133, LOC105369289, LOC105376000, LOC107987028, IFT74-AS1, LOC124902134, LOC105376002, LOC105376004, LOC124902136, LOC105376003, LOC105376005, LINC01242, LOC107987029, LOC105376009, LINC01243, LOC105376010, LOC105376013, LOC124902137, LOC105376011, LOC107987059, LOC124902138, LOC105376015, LOC105376017, LOC105376016, LOC107987060, LOC124902140, LOC124902139, LOC124902141, B4GALT1-AS1, LOC105376018, LOC124902142, LOC105376020, LOC107987061, PTENP1-AS, LOC124902143, UBE2R2-AS1, LOC114224, LOC124902144, LOC124902145, CNTFR-AS1, LOC105376023, LOC124902146, DNAJB5-DT, LOC105376025, PIGO-AS1, LOC124902147, LOC105376026, LOC124902148, LOC101926948, LOC124902149, LOC124902151, LOC124902150, LOC102724322, LOC124902152, LOC105376030, LOC105376032, LOC105376031, LOC105376034, LOC105376033, LOC124902153, LINC01627, LOC124902154, LOC105376035, LOC105376037, LOC105376039, LOC107987064, LOC107987065, LOC105376040, LOC105376041, LOC105376042, FAM95C, FAM201A, LOC124902156, LOC105376043, LOC105376044, LOC124902157, LOC105376045, FAM74A1, GLIDR, FAM88D, LOC105376050, LOC124902158, LOC107986992, LOC112268033, LOC102724431, LOC105369249, FAM95B1, LOC124902159, LOC107986995, LOC124902160, LOC107984006, LOC107986993, LOC107986997, LOC124902161, LOC105376058, LINC03025, LOC124902162, LOC124900272, LOC107984035, LOC105376065, LOC101928906, FAM27E2, FAM242F, LOC107987000, LOC105376063, LOC124902163, FAM74A7, LOC112268036, FAM88E, LOC101927827, XLOC_007697, LOC102724818, LOC105376067, LOC105379434, FAM74A6, LOC105379249, LOC124902165, FAM74A4, LOC105379435, LOC105379437, FAM242D, FAM27C, FAM27E4, LOC105379807, LOC102723678, FAM242E, LOC107987007, LOC107987008, LOC105379439, LOC105379263, LOC124902168, FAM88C, LOC128966771, LINC01189, FAM88F, LINC01410, LOC100132249, LERFS, FAM88B, LOC107987003, LOC105379814, LOC105379442, LOC107987009, LOC124902167, LINC00537, ANKRD20A4-ANKRD20A20P, LOC105379257, LOC124902169, LOC107987068, LOC102724507, LOC112268045, LOC105379444, LOC107987069, LOC105379446, LOC124902170, LOC105379447, LOC101928381, LOC107987071, LOC112267859, LOC105379252, LOC107987073, LOC105379448, LOC124902172, FAM74A3, LOC105379450, LOC101927602, LOC105379451, LOC105379452, LOC105379453, LOC102723709, FAM27E3, FAM27B, LOC101928608, LOC124902173, LOC107987077, LOC101929800, LOC102723624, PGM5-AS1, LOC105376070, LOC124902174, TMEM252-DT, LINC01506, LOC105376071, LOC101927069, LOC124902175, LOC124902176, BANCR, LOC124902177, LOC124902178, LOC105376076, CFAP95-DT, LOC124902179, MAMDC2-AS1, SMC5-DT, LOC124900273, KLF9-DT, LOC105376079, LOC107984011, LOC105376078, LOC107987078, LOC124902180, LOC107987079, LOC101927108, LINC01504, LOC105376080, LOC101927234, LOC101927191, LOC124902181, LINC01474, LOC105376081, LOC105376082, LOC101927281, LOC124902182, LOC105376084, LOC105376083, LOC105376085, LOC105376086, LOC101927329, LOC105376087, LOC101927358, RORB-AS1, LOC105376088, CARNMT1-AS1, LOC105376090, LOC105376091, LOC124902183, LOC124902184, LOC105376093, LOC105376095, PCA3, LOC105376096, VPS13A-AS1, GNA14-AS1, LOC124902185, LOC107987081, LOC107987031, LOC107987083, LOC105376097, LOC101927450, LOC124902186, LOC124902328, LNCARSR, LOC124902329, LINC01507, LOC105376101, LOC105376100, LOC105376099, LOC105376103, LOC107987085, LOC107987084, LOC105376106, TLE1-DT, LOC105376105, LOC124902187, LOC105376107, LOC112268046, LOC107987086, LOC107987087, LOC105376110, LOC124902188, LOC124902189, FRMD3-AS1, LOC124902190, UBQLN1-AS1, LOC124902191, LOC101927552, LOC124900638, HNRNPK-AS1, LOC101927575, SLC28A3-AS1, LOC102724036, LOC124902192, LOC124902193, LOC105376118, LOC107987088, LOC105376119, LOC124902322, LOC105376121, LOC101927603, LOC101927623, LOC124902194, LOC102724080, LOC105376123, LINC02834, LOC124902195, GAS1RR, LINC02893, LOC124902196, LOC124902197, LINC02872, LOC105376126, LOC105376127, DAPK1-IT1, LOC124902198, LOC112267903, LOC107987091, LOC497256, LOC124902199, LOC124902200, LOC105376131, LINC03026, LOC124902202, LOC124902203, LOC124902204, LOC105376134, LINC02843, LOC105376135, LOC124902205	No	No	None
Hypnc02714.1	Hypnc02714	Hypnc_Hypnc02714	SUPER_12	68753153	68754676	.	1524	Intergenic	Hypcod00610	8579	Yes	4	4	16.3	0.7	Chr9:15980-89358824	FAM138C, PGM5P3-AS1, LINC01388, LOC105375942, LOC105375943, DOCK8-AS1, LOC105375945, LOC124902108, DOCK8-AS2, LOC124902109, LOC105375949, LINC01230, LOC102723803, LOC105375951, LOC105375952, LOC107987043, LOC105375955, LOC101930053, LOC105375956, VLDLR-AS1, LOC105375957, LINC01231, LOC105375959, LOC124902110, RFX3-DT, LOC105375962, GLIS3-AS1, LOC105375964, LOC124902111, GLIS3-AS2, CDC37L1-DT, LOC124902112, LOC124902113, LOC124902114, LOC124902115, LOC124902116, LOC107987046, LINC02851, LOC124902117, LOC105375969, LOC105375970, LOC102723994, LOC124902118, LOC105375971, PTPRD-AS1, LOC105375972, PTPRD-DT, LOC124902119, LOC102724027, LOC105375974, LOC105375975, LOC101929446, LOC105375976, LURAP1L-AS1, LINC01235, LOC105375977, LOC101929507, LOC124902326, LINC00583, NFIB-AS1, LOC124902121, LOC124902120, LOC105375979, LOC124902122, LOC105375980, LOC124902123, LOC107987049, LINC03041, LOC124902124, LOC124902125, BNC2-AS1, LOC124902126, LOC105375983, LOC107987051, LOC105375987, LOC107986990, LOC105369293, LOC102724102, LOC124902127, LOC105375985, LOC105375988, LOC124902128, LOC124902129, FOCAD-AS1, LOC105375989, LOC107987053, MIR31HG, LOC107987026, CDKN2A-AS1, LOC124902130, CDKN2B-AS1, LINC01239, LOC107987054, LOC105375990, LOC124902131, LOC124902132, LOC105369298, LOC101929563, LOC105375992, LOC105375993, LOC124902327, LOC105375994, LOC107987056, LOC105375996, LOC105375997, LINC01241, LINC03106, LOC107987027, LOC105375999, LOC124902133, LOC105369289, LOC105376000, LOC107987028, IFT74-AS1, LOC124902134, LOC105376002, LOC105376004, LOC124902136, LOC105376003, LOC105376005, LINC01242, LOC107987029, LOC105376009, LINC01243, LOC105376010, LOC105376013, LOC124902137, LOC105376011, LOC107987059, LOC124902138, LOC105376015, LOC105376017, LOC105376016, LOC107987060, LOC124902140, LOC124902139, LOC124902141, B4GALT1-AS1, LOC105376018, LOC124902142, LOC105376020, LOC107987061, PTENP1-AS, LOC124902143, UBE2R2-AS1, LOC114224, LOC124902144, LOC124902145, CNTFR-AS1, LOC105376023, LOC124902146, DNAJB5-DT, LOC105376025, PIGO-AS1, LOC124902147, LOC105376026, LOC124902148, LOC101926948, LOC124902149, LOC124902151, LOC124902150, LOC102724322, LOC124902152, LOC105376030, LOC105376032, LOC105376031, LOC105376034, LOC105376033, LOC124902153, LINC01627, LOC124902154, LOC105376035, LOC105376037, LOC105376039, LOC107987064, LOC107987065, LOC105376040, LOC105376041, LOC105376042, FAM95C, FAM201A, LOC124902156, LOC105376043, LOC105376044, LOC124902157, LOC105376045, FAM74A1, GLIDR, FAM88D, LOC105376050, LOC124902158, LOC107986992, LOC112268033, LOC102724431, LOC105369249, FAM95B1, LOC124902159, LOC107986995, LOC124902160, LOC107984006, LOC107986993, LOC107986997, LOC124902161, LOC105376058, LINC03025, LOC124902162, LOC124900272, LOC107984035, LOC105376065, LOC101928906, FAM27E2, FAM242F, LOC107987000, LOC105376063, LOC124902163, FAM74A7, LOC112268036, FAM88E, LOC101927827, XLOC_007697, LOC102724818, LOC105376067, LOC105379434, FAM74A6, LOC105379249, LOC124902165, FAM74A4, LOC105379435, LOC105379437, FAM242D, FAM27C, FAM27E4, LOC105379807, LOC102723678, FAM242E, LOC107987007, LOC107987008, LOC105379439, LOC105379263, LOC124902168, FAM88C, LOC128966771, LINC01189, FAM88F, LINC01410, LOC100132249, LERFS, FAM88B, LOC107987003, LOC105379814, LOC105379442, LOC107987009, LOC124902167, LINC00537, ANKRD20A4-ANKRD20A20P, LOC105379257, LOC124902169, LOC107987068, LOC102724507, LOC112268045, LOC105379444, LOC107987069, LOC105379446, LOC124902170, LOC105379447, LOC101928381, LOC107987071, LOC112267859, LOC105379252, LOC107987073, LOC105379448, LOC124902172, FAM74A3, LOC105379450, LOC101927602, LOC105379451, LOC105379452, LOC105379453, LOC102723709, FAM27E3, FAM27B, LOC101928608, LOC124902173, LOC107987077, LOC101929800, LOC102723624, PGM5-AS1, LOC105376070, LOC124902174, TMEM252-DT, LINC01506, LOC105376071, LOC101927069, LOC124902175, LOC124902176, BANCR, LOC124902177, LOC124902178, LOC105376076, CFAP95-DT, LOC124902179, MAMDC2-AS1, SMC5-DT, LOC124900273, KLF9-DT, LOC105376079, LOC107984011, LOC105376078, LOC107987078, LOC124902180, LOC107987079, LOC101927108, LINC01504, LOC105376080, LOC101927234, LOC101927191, LOC124902181, LINC01474, LOC105376081, LOC105376082, LOC101927281, LOC124902182, LOC105376084, LOC105376083, LOC105376085, LOC105376086, LOC101927329, LOC105376087, LOC101927358, RORB-AS1, LOC105376088, CARNMT1-AS1, LOC105376090, LOC105376091, LOC124902183, LOC124902184, LOC105376093, LOC105376095, PCA3, LOC105376096, VPS13A-AS1, GNA14-AS1, LOC124902185, LOC107987081, LOC107987031, LOC107987083, LOC105376097, LOC101927450, LOC124902186, LOC124902328, LNCARSR, LOC124902329, LINC01507, LOC105376101, LOC105376100, LOC105376099, LOC105376103, LOC107987085, LOC107987084, LOC105376106, TLE1-DT, LOC105376105, LOC124902187, LOC105376107, LOC112268046, LOC107987086, LOC107987087, LOC105376110, LOC124902188, LOC124902189, FRMD3-AS1, LOC124902190, UBQLN1-AS1, LOC124902191, LOC101927552, LOC124900638, HNRNPK-AS1, LOC101927575, SLC28A3-AS1, LOC102724036, LOC124902192, LOC124902193, LOC105376118, LOC107987088, LOC105376119, LOC124902322, LOC105376121, LOC101927603, LOC101927623, LOC124902194, LOC102724080, LOC105376123, LINC02834, LOC124902195, GAS1RR, LINC02893, LOC124902196, LOC124902197, LINC02872, LOC105376126, LOC105376127, DAPK1-IT1, LOC124902198, LOC112267903, LOC107987091, LOC497256, LOC124902199, LOC124902200, LOC105376131, LINC03026, LOC124902202, LOC124902203, LOC124902204, LOC105376134, LINC02843, LOC105376135, LOC124902205, LOC105376136	No	No	None
LOC03505_mRNA31884	LOC03505_mRNA31884	Hypnc_LOC03505_mRNA31884	SUPER_12	68900114	68900492	+	379	Antisense	SEMA4D	0	No		0	0				No	No	None
Hypcod00612.1	Hypcod00612	Hypnc_Hypcod00612	SUPER_12	69260757	69261949	.	1193	Intergenic	Hypcod00612	0	Yes	5	5	439.2	2.8	Chr9:89318577-90895600	LOC105376137, LOC124902207, LOC105376139, LINC03062, LOC105376140, LOC107987032, LOC101927823, LOC101927847, MIR4290HG, LOC105376142, LINC01508, LINC01501	No	No	None
Hypnc02718.1	Hypnc02718	Hypnc_Hypnc02718	SUPER_12	69279259	69282210	.	2952	Intergenic	Hypcod00612	17310	Yes	5	5	439.2	2.8	Chr9:89318577-90895600	LOC105376137, LOC124902207, LOC105376139, LINC03062, LOC105376140, LOC107987032, LOC101927823, LOC101927847, MIR4290HG, LOC105376142, LINC01508, LINC01501	No	No	None
Hypnc02719.1	Hypnc02719	Hypnc_Hypnc02719	SUPER_12	69293824	69295207	.	1384	Intergenic	Hypcod00612	31875	Yes	5	5	439.2	2.8	Chr9:89318577-90895600	LOC105376137, LOC124902207, LOC105376139, LINC03062, LOC105376140, LOC107987032, LOC101927823, LOC101927847, MIR4290HG, LOC105376142, LINC01508, LINC01501	No	No	None
LOC03511_mRNA31891	LOC03511_mRNA31891	Hypnc_LOC03511_mRNA31891	SUPER_12	69342104	69349874	+	7771	Antisense	LOC03511	0	No		0	0				No	No	None
Hypnc02722.1	Hypnc02722	Hypnc_Hypnc02722	SUPER_12	69620386	69621915	+	1530	Antisense	DIRAS2	0	No		0	0				No	No	None
Hypcod00614.1	Hypcod00614	Hypnc_Hypcod00614	SUPER_12	69711491	69721268	-	9778	Antisense	Hypcod00614	0	No		0	0				No	No	None
Hypcod00614.2	Hypcod00614	Hypnc_Hypcod00614	SUPER_12	69716574	69720528	-	3955	Antisense	Hypcod00614	0	No		0	0				No	No	None
Hypcod00614.3	Hypcod00614	Hypnc_Hypcod00614	SUPER_12	69719934	69721474	-	1541	Antisense	Hypcod00614	0	No		0	0				No	No	None
Hypcod00615.1	Hypcod00615	Hypnc_Hypcod00615	SUPER_12	70165771	70168310	+	2540	Bidirectional	Hypcod00615	0	Yes	3	3	156.3	9.2	Chr9:90613228-91410734	LOC105379829, LOC105376143, LINC02957, LOC100129316, LINC02937, LINC00484, LOC124902208	No	No	None
Hypcod00615.2	Hypcod00615	Hypnc_Hypcod00615	SUPER_12	70165818	70168310	+	2493	Bidirectional	Hypcod00615	0	Yes	3	3	156.3	9.2	Chr9:90613228-91410734	LOC105379829, LOC105376143, LINC02957, LOC100129316, LINC02937, LINC00484, LOC124902208	No	No	None
Hypnc02728.1	Hypnc02728	Hypnc_Hypnc02728	SUPER_12	70224199	70229213	+	5015	Antisense	NFIL3	0	Yes	4	4	482.5	21.2	Chr9:172317-92613149	LOC105375943, DOCK8-AS1, LOC105375945, LOC124902108, DOCK8-AS2, LOC124902109, LOC105375949, LINC01230, LOC102723803, LOC105375951, LOC105375952, LOC107987043, LOC105375955, LOC101930053, LOC105375956, VLDLR-AS1, LOC105375957, LINC01231, LOC105375959, LOC124902110, RFX3-DT, LOC105375962, GLIS3-AS1, LOC105375964, LOC124902111, GLIS3-AS2, CDC37L1-DT, LOC124902112, LOC124902113, LOC124902114, LOC124902115, LOC124902116, LOC107987046, LINC02851, LOC124902117, LOC105375969, LOC105375970, LOC102723994, LOC124902118, LOC105375971, PTPRD-AS1, LOC105375972, PTPRD-DT, LOC124902119, LOC102724027, LOC105375974, LOC105375975, LOC101929446, LOC105375976, LURAP1L-AS1, LINC01235, LOC105375977, LOC101929507, LOC124902326, LINC00583, NFIB-AS1, LOC124902121, LOC124902120, LOC105375979, LOC124902122, LOC105375980, LOC124902123, LOC107987049, LINC03041, LOC124902124, LOC124902125, BNC2-AS1, LOC124902126, LOC105375983, LOC107987051, LOC105375987, LOC107986990, LOC105369293, LOC102724102, LOC124902127, LOC105375985, LOC105375988, LOC124902128, LOC124902129, FOCAD-AS1, LOC105375989, LOC107987053, MIR31HG, LOC107987026, CDKN2A-AS1, LOC124902130, CDKN2B-AS1, LINC01239, LOC107987054, LOC105375990, LOC124902131, LOC124902132, LOC105369298, LOC101929563, LOC105375992, LOC105375993, LOC124902327, LOC105375994, LOC107987056, LOC105375996, LOC105375997, LINC01241, LINC03106, LOC107987027, LOC105375999, LOC124902133, LOC105369289, LOC105376000, LOC107987028, IFT74-AS1, LOC124902134, LOC105376002, LOC105376004, LOC124902136, LOC105376003, LOC105376005, LINC01242, LOC107987029, LOC105376009, LINC01243, LOC105376010, LOC105376013, LOC124902137, LOC105376011, LOC107987059, LOC124902138, LOC105376015, LOC105376017, LOC105376016, LOC107987060, LOC124902140, LOC124902139, LOC124902141, B4GALT1-AS1, LOC105376018, LOC124902142, LOC105376020, LOC107987061, PTENP1-AS, LOC124902143, UBE2R2-AS1, LOC114224, LOC124902144, LOC124902145, CNTFR-AS1, LOC105376023, LOC124902146, DNAJB5-DT, LOC105376025, PIGO-AS1, LOC124902147, LOC105376026, LOC124902148, LOC101926948, LOC124902149, LOC124902151, LOC124902150, LOC102724322, LOC124902152, LOC105376030, LOC105376032, LOC105376031, LOC105376034, LOC105376033, LOC124902153, LINC01627, LOC124902154, LOC105376035, LOC105376037, LOC105376039, LOC107987064, LOC107987065, LOC105376040, LOC105376041, LOC105376042, FAM95C, FAM201A, LOC124902156, LOC105376043, LOC105376044, LOC124902157, LOC105376045, FAM74A1, GLIDR, FAM88D, LOC105376050, LOC124902158, LOC107986992, LOC112268033, LOC102724431, LOC105369249, FAM95B1, LOC124902159, LOC107986995, LOC124902160, LOC107984006, LOC107986993, LOC107986997, LOC124902161, LOC105376058, LINC03025, LOC124902162, LOC124900272, LOC107984035, LOC105376065, LOC101928906, FAM27E2, FAM242F, LOC107987000, LOC105376063, LOC124902163, FAM74A7, LOC112268036, FAM88E, LOC101927827, XLOC_007697, LOC102724818, LOC105376067, LOC105379434, FAM74A6, LOC105379249, LOC124902165, FAM74A4, LOC105379435, LOC105379437, FAM242D, FAM27C, FAM27E4, LOC105379807, LOC102723678, FAM242E, LOC107987007, LOC107987008, LOC105379439, LOC105379263, LOC124902168, FAM88C, LOC128966771, LINC01189, FAM88F, LINC01410, LOC100132249, LERFS, FAM88B, LOC107987003, LOC105379814, LOC105379442, LOC107987009, LOC124902167, LINC00537, ANKRD20A4-ANKRD20A20P, LOC105379257, LOC124902169, LOC107987068, LOC102724507, LOC112268045, LOC105379444, LOC107987069, LOC105379446, LOC124902170, LOC105379447, LOC101928381, LOC107987071, LOC112267859, LOC105379252, LOC107987073, LOC105379448, LOC124902172, FAM74A3, LOC105379450, LOC101927602, LOC105379451, LOC105379452, LOC105379453, LOC102723709, FAM27E3, FAM27B, LOC101928608, LOC124902173, LOC107987077, LOC101929800, LOC102723624, PGM5-AS1, LOC105376070, LOC124902174, TMEM252-DT, LINC01506, LOC105376071, LOC101927069, LOC124902175, LOC124902176, BANCR, LOC124902177, LOC124902178, LOC105376076, CFAP95-DT, LOC124902179, MAMDC2-AS1, SMC5-DT, LOC124900273, KLF9-DT, LOC105376079, LOC107984011, LOC105376078, LOC107987078, LOC124902180, LOC107987079, LOC101927108, LINC01504, LOC105376080, LOC101927234, LOC101927191, LOC124902181, LINC01474, LOC105376081, LOC105376082, LOC101927281, LOC124902182, LOC105376084, LOC105376083, LOC105376085, LOC105376086, LOC101927329, LOC105376087, LOC101927358, RORB-AS1, LOC105376088, CARNMT1-AS1, LOC105376090, LOC105376091, LOC124902183, LOC124902184, LOC105376093, LOC105376095, PCA3, LOC105376096, VPS13A-AS1, GNA14-AS1, LOC124902185, LOC107987081, LOC107987031, LOC107987083, LOC105376097, LOC101927450, LOC124902186, LOC124902328, LNCARSR, LOC124902329, LINC01507, LOC105376101, LOC105376100, LOC105376099, LOC105376103, LOC107987085, LOC107987084, LOC105376106, TLE1-DT, LOC105376105, LOC124902187, LOC105376107, LOC112268046, LOC107987086, LOC107987087, LOC105376110, LOC124902188, LOC124902189, FRMD3-AS1, LOC124902190, UBQLN1-AS1, LOC124902191, LOC101927552, LOC124900638, HNRNPK-AS1, LOC101927575, SLC28A3-AS1, LOC102724036, LOC124902192, LOC124902193, LOC105376118, LOC107987088, LOC105376119, LOC124902322, LOC105376121, LOC101927603, LOC101927623, LOC124902194, LOC102724080, LOC105376123, LINC02834, LOC124902195, GAS1RR, LINC02893, LOC124902196, LOC124902197, LINC02872, LOC105376126, LOC105376127, DAPK1-IT1, LOC124902198, LOC112267903, LOC107987091, LOC497256, LOC124902199, LOC124902200, LOC105376131, LINC03026, LOC124902202, LOC124902203, LOC124902204, LOC105376134, LINC02843, LOC105376135, LOC124902205, LOC105376136, LOC105376137, LOC124902207, LOC105376139, LINC03062, LOC105376140, LOC107987032, LOC101927823, LOC101927847, MIR4290HG, LOC105376142, LINC01508, LINC01501, LOC105379829, LOC105376143, LINC02957, LOC100129316, LINC02937, LINC00484, LOC124902208, LOC124902209, LOC105376146, LOC124902210, LOC105376148, LOC107987094, LINC00475, LOC112268048	No	No	None
Hypnc02728.2	Hypnc02728	Hypnc_Hypnc02728	SUPER_12	70227618	70229213	+	1596	Intergenic	NFIL3	2651	Yes	4	4	482.5	21.2	Chr9:172317-92613149	LOC105375943, DOCK8-AS1, LOC105375945, LOC124902108, DOCK8-AS2, LOC124902109, LOC105375949, LINC01230, LOC102723803, LOC105375951, LOC105375952, LOC107987043, LOC105375955, LOC101930053, LOC105375956, VLDLR-AS1, LOC105375957, LINC01231, LOC105375959, LOC124902110, RFX3-DT, LOC105375962, GLIS3-AS1, LOC105375964, LOC124902111, GLIS3-AS2, CDC37L1-DT, LOC124902112, LOC124902113, LOC124902114, LOC124902115, LOC124902116, LOC107987046, LINC02851, LOC124902117, LOC105375969, LOC105375970, LOC102723994, LOC124902118, LOC105375971, PTPRD-AS1, LOC105375972, PTPRD-DT, LOC124902119, LOC102724027, LOC105375974, LOC105375975, LOC101929446, LOC105375976, LURAP1L-AS1, LINC01235, LOC105375977, LOC101929507, LOC124902326, LINC00583, NFIB-AS1, LOC124902121, LOC124902120, LOC105375979, LOC124902122, LOC105375980, LOC124902123, LOC107987049, LINC03041, LOC124902124, LOC124902125, BNC2-AS1, LOC124902126, LOC105375983, LOC107987051, LOC105375987, LOC107986990, LOC105369293, LOC102724102, LOC124902127, LOC105375985, LOC105375988, LOC124902128, LOC124902129, FOCAD-AS1, LOC105375989, LOC107987053, MIR31HG, LOC107987026, CDKN2A-AS1, LOC124902130, CDKN2B-AS1, LINC01239, LOC107987054, LOC105375990, LOC124902131, LOC124902132, LOC105369298, LOC101929563, LOC105375992, LOC105375993, LOC124902327, LOC105375994, LOC107987056, LOC105375996, LOC105375997, LINC01241, LINC03106, LOC107987027, LOC105375999, LOC124902133, LOC105369289, LOC105376000, LOC107987028, IFT74-AS1, LOC124902134, LOC105376002, LOC105376004, LOC124902136, LOC105376003, LOC105376005, LINC01242, LOC107987029, LOC105376009, LINC01243, LOC105376010, LOC105376013, LOC124902137, LOC105376011, LOC107987059, LOC124902138, LOC105376015, LOC105376017, LOC105376016, LOC107987060, LOC124902140, LOC124902139, LOC124902141, B4GALT1-AS1, LOC105376018, LOC124902142, LOC105376020, LOC107987061, PTENP1-AS, LOC124902143, UBE2R2-AS1, LOC114224, LOC124902144, LOC124902145, CNTFR-AS1, LOC105376023, LOC124902146, DNAJB5-DT, LOC105376025, PIGO-AS1, LOC124902147, LOC105376026, LOC124902148, LOC101926948, LOC124902149, LOC124902151, LOC124902150, LOC102724322, LOC124902152, LOC105376030, LOC105376032, LOC105376031, LOC105376034, LOC105376033, LOC124902153, LINC01627, LOC124902154, LOC105376035, LOC105376037, LOC105376039, LOC107987064, LOC107987065, LOC105376040, LOC105376041, LOC105376042, FAM95C, FAM201A, LOC124902156, LOC105376043, LOC105376044, LOC124902157, LOC105376045, FAM74A1, GLIDR, FAM88D, LOC105376050, LOC124902158, LOC107986992, LOC112268033, LOC102724431, LOC105369249, FAM95B1, LOC124902159, LOC107986995, LOC124902160, LOC107984006, LOC107986993, LOC107986997, LOC124902161, LOC105376058, LINC03025, LOC124902162, LOC124900272, LOC107984035, LOC105376065, LOC101928906, FAM27E2, FAM242F, LOC107987000, LOC105376063, LOC124902163, FAM74A7, LOC112268036, FAM88E, LOC101927827, XLOC_007697, LOC102724818, LOC105376067, LOC105379434, FAM74A6, LOC105379249, LOC124902165, FAM74A4, LOC105379435, LOC105379437, FAM242D, FAM27C, FAM27E4, LOC105379807, LOC102723678, FAM242E, LOC107987007, LOC107987008, LOC105379439, LOC105379263, LOC124902168, FAM88C, LOC128966771, LINC01189, FAM88F, LINC01410, LOC100132249, LERFS, FAM88B, LOC107987003, LOC105379814, LOC105379442, LOC107987009, LOC124902167, LINC00537, ANKRD20A4-ANKRD20A20P, LOC105379257, LOC124902169, LOC107987068, LOC102724507, LOC112268045, LOC105379444, LOC107987069, LOC105379446, LOC124902170, LOC105379447, LOC101928381, LOC107987071, LOC112267859, LOC105379252, LOC107987073, LOC105379448, LOC124902172, FAM74A3, LOC105379450, LOC101927602, LOC105379451, LOC105379452, LOC105379453, LOC102723709, FAM27E3, FAM27B, LOC101928608, LOC124902173, LOC107987077, LOC101929800, LOC102723624, PGM5-AS1, LOC105376070, LOC124902174, TMEM252-DT, LINC01506, LOC105376071, LOC101927069, LOC124902175, LOC124902176, BANCR, LOC124902177, LOC124902178, LOC105376076, CFAP95-DT, LOC124902179, MAMDC2-AS1, SMC5-DT, LOC124900273, KLF9-DT, LOC105376079, LOC107984011, LOC105376078, LOC107987078, LOC124902180, LOC107987079, LOC101927108, LINC01504, LOC105376080, LOC101927234, LOC101927191, LOC124902181, LINC01474, LOC105376081, LOC105376082, LOC101927281, LOC124902182, LOC105376084, LOC105376083, LOC105376085, LOC105376086, LOC101927329, LOC105376087, LOC101927358, RORB-AS1, LOC105376088, CARNMT1-AS1, LOC105376090, LOC105376091, LOC124902183, LOC124902184, LOC105376093, LOC105376095, PCA3, LOC105376096, VPS13A-AS1, GNA14-AS1, LOC124902185, LOC107987081, LOC107987031, LOC107987083, LOC105376097, LOC101927450, LOC124902186, LOC124902328, LNCARSR, LOC124902329, LINC01507, LOC105376101, LOC105376100, LOC105376099, LOC105376103, LOC107987085, LOC107987084, LOC105376106, TLE1-DT, LOC105376105, LOC124902187, LOC105376107, LOC112268046, LOC107987086, LOC107987087, LOC105376110, LOC124902188, LOC124902189, FRMD3-AS1, LOC124902190, UBQLN1-AS1, LOC124902191, LOC101927552, LOC124900638, HNRNPK-AS1, LOC101927575, SLC28A3-AS1, LOC102724036, LOC124902192, LOC124902193, LOC105376118, LOC107987088, LOC105376119, LOC124902322, LOC105376121, LOC101927603, LOC101927623, LOC124902194, LOC102724080, LOC105376123, LINC02834, LOC124902195, GAS1RR, LINC02893, LOC124902196, LOC124902197, LINC02872, LOC105376126, LOC105376127, DAPK1-IT1, LOC124902198, LOC112267903, LOC107987091, LOC497256, LOC124902199, LOC124902200, LOC105376131, LINC03026, LOC124902202, LOC124902203, LOC124902204, LOC105376134, LINC02843, LOC105376135, LOC124902205, LOC105376136, LOC105376137, LOC124902207, LOC105376139, LINC03062, LOC105376140, LOC107987032, LOC101927823, LOC101927847, MIR4290HG, LOC105376142, LINC01508, LINC01501, LOC105379829, LOC105376143, LINC02957, LOC100129316, LINC02937, LINC00484, LOC124902208, LOC124902209, LOC105376146, LOC124902210, LOC105376148, LOC107987094, LINC00475, LOC112268048	No	No	None
Hypnc02724.1	Hypnc02724	Hypnc_Hypnc02724	SUPER_12	70263869	70264172	.	304	Intergenic	NFIL3	38902	Yes	4	4	482.5	21.2	Chr9:172317-92613149	LOC105375943, DOCK8-AS1, LOC105375945, LOC124902108, DOCK8-AS2, LOC124902109, LOC105375949, LINC01230, LOC102723803, LOC105375951, LOC105375952, LOC107987043, LOC105375955, LOC101930053, LOC105375956, VLDLR-AS1, LOC105375957, LINC01231, LOC105375959, LOC124902110, RFX3-DT, LOC105375962, GLIS3-AS1, LOC105375964, LOC124902111, GLIS3-AS2, CDC37L1-DT, LOC124902112, LOC124902113, LOC124902114, LOC124902115, LOC124902116, LOC107987046, LINC02851, LOC124902117, LOC105375969, LOC105375970, LOC102723994, LOC124902118, LOC105375971, PTPRD-AS1, LOC105375972, PTPRD-DT, LOC124902119, LOC102724027, LOC105375974, LOC105375975, LOC101929446, LOC105375976, LURAP1L-AS1, LINC01235, LOC105375977, LOC101929507, LOC124902326, LINC00583, NFIB-AS1, LOC124902121, LOC124902120, LOC105375979, LOC124902122, LOC105375980, LOC124902123, LOC107987049, LINC03041, LOC124902124, LOC124902125, BNC2-AS1, LOC124902126, LOC105375983, LOC107987051, LOC105375987, LOC107986990, LOC105369293, LOC102724102, LOC124902127, LOC105375985, LOC105375988, LOC124902128, LOC124902129, FOCAD-AS1, LOC105375989, LOC107987053, MIR31HG, LOC107987026, CDKN2A-AS1, LOC124902130, CDKN2B-AS1, LINC01239, LOC107987054, LOC105375990, LOC124902131, LOC124902132, LOC105369298, LOC101929563, LOC105375992, LOC105375993, LOC124902327, LOC105375994, LOC107987056, LOC105375996, LOC105375997, LINC01241, LINC03106, LOC107987027, LOC105375999, LOC124902133, LOC105369289, LOC105376000, LOC107987028, IFT74-AS1, LOC124902134, LOC105376002, LOC105376004, LOC124902136, LOC105376003, LOC105376005, LINC01242, LOC107987029, LOC105376009, LINC01243, LOC105376010, LOC105376013, LOC124902137, LOC105376011, LOC107987059, LOC124902138, LOC105376015, LOC105376017, LOC105376016, LOC107987060, LOC124902140, LOC124902139, LOC124902141, B4GALT1-AS1, LOC105376018, LOC124902142, LOC105376020, LOC107987061, PTENP1-AS, LOC124902143, UBE2R2-AS1, LOC114224, LOC124902144, LOC124902145, CNTFR-AS1, LOC105376023, LOC124902146, DNAJB5-DT, LOC105376025, PIGO-AS1, LOC124902147, LOC105376026, LOC124902148, LOC101926948, LOC124902149, LOC124902151, LOC124902150, LOC102724322, LOC124902152, LOC105376030, LOC105376032, LOC105376031, LOC105376034, LOC105376033, LOC124902153, LINC01627, LOC124902154, LOC105376035, LOC105376037, LOC105376039, LOC107987064, LOC107987065, LOC105376040, LOC105376041, LOC105376042, FAM95C, FAM201A, LOC124902156, LOC105376043, LOC105376044, LOC124902157, LOC105376045, FAM74A1, GLIDR, FAM88D, LOC105376050, LOC124902158, LOC107986992, LOC112268033, LOC102724431, LOC105369249, FAM95B1, LOC124902159, LOC107986995, LOC124902160, LOC107984006, LOC107986993, LOC107986997, LOC124902161, LOC105376058, LINC03025, LOC124902162, LOC124900272, LOC107984035, LOC105376065, LOC101928906, FAM27E2, FAM242F, LOC107987000, LOC105376063, LOC124902163, FAM74A7, LOC112268036, FAM88E, LOC101927827, XLOC_007697, LOC102724818, LOC105376067, LOC105379434, FAM74A6, LOC105379249, LOC124902165, FAM74A4, LOC105379435, LOC105379437, FAM242D, FAM27C, FAM27E4, LOC105379807, LOC102723678, FAM242E, LOC107987007, LOC107987008, LOC105379439, LOC105379263, LOC124902168, FAM88C, LOC128966771, LINC01189, FAM88F, LINC01410, LOC100132249, LERFS, FAM88B, LOC107987003, LOC105379814, LOC105379442, LOC107987009, LOC124902167, LINC00537, ANKRD20A4-ANKRD20A20P, LOC105379257, LOC124902169, LOC107987068, LOC102724507, LOC112268045, LOC105379444, LOC107987069, LOC105379446, LOC124902170, LOC105379447, LOC101928381, LOC107987071, LOC112267859, LOC105379252, LOC107987073, LOC105379448, LOC124902172, FAM74A3, LOC105379450, LOC101927602, LOC105379451, LOC105379452, LOC105379453, LOC102723709, FAM27E3, FAM27B, LOC101928608, LOC124902173, LOC107987077, LOC101929800, LOC102723624, PGM5-AS1, LOC105376070, LOC124902174, TMEM252-DT, LINC01506, LOC105376071, LOC101927069, LOC124902175, LOC124902176, BANCR, LOC124902177, LOC124902178, LOC105376076, CFAP95-DT, LOC124902179, MAMDC2-AS1, SMC5-DT, LOC124900273, KLF9-DT, LOC105376079, LOC107984011, LOC105376078, LOC107987078, LOC124902180, LOC107987079, LOC101927108, LINC01504, LOC105376080, LOC101927234, LOC101927191, LOC124902181, LINC01474, LOC105376081, LOC105376082, LOC101927281, LOC124902182, LOC105376084, LOC105376083, LOC105376085, LOC105376086, LOC101927329, LOC105376087, LOC101927358, RORB-AS1, LOC105376088, CARNMT1-AS1, LOC105376090, LOC105376091, LOC124902183, LOC124902184, LOC105376093, LOC105376095, PCA3, LOC105376096, VPS13A-AS1, GNA14-AS1, LOC124902185, LOC107987081, LOC107987031, LOC107987083, LOC105376097, LOC101927450, LOC124902186, LOC124902328, LNCARSR, LOC124902329, LINC01507, LOC105376101, LOC105376100, LOC105376099, LOC105376103, LOC107987085, LOC107987084, LOC105376106, TLE1-DT, LOC105376105, LOC124902187, LOC105376107, LOC112268046, LOC107987086, LOC107987087, LOC105376110, LOC124902188, LOC124902189, FRMD3-AS1, LOC124902190, UBQLN1-AS1, LOC124902191, LOC101927552, LOC124900638, HNRNPK-AS1, LOC101927575, SLC28A3-AS1, LOC102724036, LOC124902192, LOC124902193, LOC105376118, LOC107987088, LOC105376119, LOC124902322, LOC105376121, LOC101927603, LOC101927623, LOC124902194, LOC102724080, LOC105376123, LINC02834, LOC124902195, GAS1RR, LINC02893, LOC124902196, LOC124902197, LINC02872, LOC105376126, LOC105376127, DAPK1-IT1, LOC124902198, LOC112267903, LOC107987091, LOC497256, LOC124902199, LOC124902200, LOC105376131, LINC03026, LOC124902202, LOC124902203, LOC124902204, LOC105376134, LINC02843, LOC105376135, LOC124902205, LOC105376136, LOC105376137, LOC124902207, LOC105376139, LINC03062, LOC105376140, LOC107987032, LOC101927823, LOC101927847, MIR4290HG, LOC105376142, LINC01508, LINC01501, LOC105379829, LOC105376143, LINC02957, LOC100129316, LINC02937, LINC00484, LOC124902208, LOC124902209, LOC105376146, LOC124902210, LOC105376148, LOC107987094, LINC00475, LOC112268048	No	No	None
Hypnc02725.1	Hypnc02725	Hypnc_Hypnc02725	SUPER_12	70629547	70629912	.	366	Intergenic	LOC02387	706	Yes	3	3	616.6	4.2	Chr9:220349-92613149	LOC105375945, LOC124902108, DOCK8-AS2, LOC124902109, LOC105375949, LINC01230, LOC102723803, LOC105375951, LOC105375952, LOC107987043, LOC105375955, LOC101930053, LOC105375956, VLDLR-AS1, LOC105375957, LINC01231, LOC105375959, LOC124902110, RFX3-DT, LOC105375962, GLIS3-AS1, LOC105375964, LOC124902111, GLIS3-AS2, CDC37L1-DT, LOC124902112, LOC124902113, LOC124902114, LOC124902115, LOC124902116, LOC107987046, LINC02851, LOC124902117, LOC105375969, LOC105375970, LOC102723994, LOC124902118, LOC105375971, PTPRD-AS1, LOC105375972, PTPRD-DT, LOC124902119, LOC102724027, LOC105375974, LOC105375975, LOC101929446, LOC105375976, LURAP1L-AS1, LINC01235, LOC105375977, LOC101929507, LOC124902326, LINC00583, NFIB-AS1, LOC124902121, LOC124902120, LOC105375979, LOC124902122, LOC105375980, LOC124902123, LOC107987049, LINC03041, LOC124902124, LOC124902125, BNC2-AS1, LOC124902126, LOC105375983, LOC107987051, LOC105375987, LOC107986990, LOC105369293, LOC102724102, LOC124902127, LOC105375985, LOC105375988, LOC124902128, LOC124902129, FOCAD-AS1, LOC105375989, LOC107987053, MIR31HG, LOC107987026, CDKN2A-AS1, LOC124902130, CDKN2B-AS1, LINC01239, LOC107987054, LOC105375990, LOC124902131, LOC124902132, LOC105369298, LOC101929563, LOC105375992, LOC105375993, LOC124902327, LOC105375994, LOC107987056, LOC105375996, LOC105375997, LINC01241, LINC03106, LOC107987027, LOC105375999, LOC124902133, LOC105369289, LOC105376000, LOC107987028, IFT74-AS1, LOC124902134, LOC105376002, LOC105376004, LOC124902136, LOC105376003, LOC105376005, LINC01242, LOC107987029, LOC105376009, LINC01243, LOC105376010, LOC105376013, LOC124902137, LOC105376011, LOC107987059, LOC124902138, LOC105376015, LOC105376017, LOC105376016, LOC107987060, LOC124902140, LOC124902139, LOC124902141, B4GALT1-AS1, LOC105376018, LOC124902142, LOC105376020, LOC107987061, PTENP1-AS, LOC124902143, UBE2R2-AS1, LOC114224, LOC124902144, LOC124902145, CNTFR-AS1, LOC105376023, LOC124902146, DNAJB5-DT, LOC105376025, PIGO-AS1, LOC124902147, LOC105376026, LOC124902148, LOC101926948, LOC124902149, LOC124902151, LOC124902150, LOC102724322, LOC124902152, LOC105376030, LOC105376032, LOC105376031, LOC105376034, LOC105376033, LOC124902153, LINC01627, LOC124902154, LOC105376035, LOC105376037, LOC105376039, LOC107987064, LOC107987065, LOC105376040, LOC105376041, LOC105376042, FAM95C, FAM201A, LOC124902156, LOC105376043, LOC105376044, LOC124902157, LOC105376045, FAM74A1, GLIDR, FAM88D, LOC105376050, LOC124902158, LOC107986992, LOC112268033, LOC102724431, LOC105369249, FAM95B1, LOC124902159, LOC107986995, LOC124902160, LOC107984006, LOC107986993, LOC107986997, LOC124902161, LOC105376058, LINC03025, LOC124902162, LOC124900272, LOC107984035, LOC105376065, LOC101928906, FAM27E2, FAM242F, LOC107987000, LOC105376063, LOC124902163, FAM74A7, LOC112268036, FAM88E, LOC101927827, XLOC_007697, LOC102724818, LOC105376067, LOC105379434, FAM74A6, LOC105379249, LOC124902165, FAM74A4, LOC105379435, LOC105379437, FAM242D, FAM27C, FAM27E4, LOC105379807, LOC102723678, FAM242E, LOC107987007, LOC107987008, LOC105379439, LOC105379263, LOC124902168, FAM88C, LOC128966771, LINC01189, FAM88F, LINC01410, LOC100132249, LERFS, FAM88B, LOC107987003, LOC105379814, LOC105379442, LOC107987009, LOC124902167, LINC00537, ANKRD20A4-ANKRD20A20P, LOC105379257, LOC124902169, LOC107987068, LOC102724507, LOC112268045, LOC105379444, LOC107987069, LOC105379446, LOC124902170, LOC105379447, LOC101928381, LOC107987071, LOC112267859, LOC105379252, LOC107987073, LOC105379448, LOC124902172, FAM74A3, LOC105379450, LOC101927602, LOC105379451, LOC105379452, LOC105379453, LOC102723709, FAM27E3, FAM27B, LOC101928608, LOC124902173, LOC107987077, LOC101929800, LOC102723624, PGM5-AS1, LOC105376070, LOC124902174, TMEM252-DT, LINC01506, LOC105376071, LOC101927069, LOC124902175, LOC124902176, BANCR, LOC124902177, LOC124902178, LOC105376076, CFAP95-DT, LOC124902179, MAMDC2-AS1, SMC5-DT, LOC124900273, KLF9-DT, LOC105376079, LOC107984011, LOC105376078, LOC107987078, LOC124902180, LOC107987079, LOC101927108, LINC01504, LOC105376080, LOC101927234, LOC101927191, LOC124902181, LINC01474, LOC105376081, LOC105376082, LOC101927281, LOC124902182, LOC105376084, LOC105376083, LOC105376085, LOC105376086, LOC101927329, LOC105376087, LOC101927358, RORB-AS1, LOC105376088, CARNMT1-AS1, LOC105376090, LOC105376091, LOC124902183, LOC124902184, LOC105376093, LOC105376095, PCA3, LOC105376096, VPS13A-AS1, GNA14-AS1, LOC124902185, LOC107987081, LOC107987031, LOC107987083, LOC105376097, LOC101927450, LOC124902186, LOC124902328, LNCARSR, LOC124902329, LINC01507, LOC105376101, LOC105376100, LOC105376099, LOC105376103, LOC107987085, LOC107987084, LOC105376106, TLE1-DT, LOC105376105, LOC124902187, LOC105376107, LOC112268046, LOC107987086, LOC107987087, LOC105376110, LOC124902188, LOC124902189, FRMD3-AS1, LOC124902190, UBQLN1-AS1, LOC124902191, LOC101927552, LOC124900638, HNRNPK-AS1, LOC101927575, SLC28A3-AS1, LOC102724036, LOC124902192, LOC124902193, LOC105376118, LOC107987088, LOC105376119, LOC124902322, LOC105376121, LOC101927603, LOC101927623, LOC124902194, LOC102724080, LOC105376123, LINC02834, LOC124902195, GAS1RR, LINC02893, LOC124902196, LOC124902197, LINC02872, LOC105376126, LOC105376127, DAPK1-IT1, LOC124902198, LOC112267903, LOC107987091, LOC497256, LOC124902199, LOC124902200, LOC105376131, LINC03026, LOC124902202, LOC124902203, LOC124902204, LOC105376134, LINC02843, LOC105376135, LOC124902205, LOC105376136, LOC105376137, LOC124902207, LOC105376139, LINC03062, LOC105376140, LOC107987032, LOC101927823, LOC101927847, MIR4290HG, LOC105376142, LINC01508, LINC01501, LOC105379829, LOC105376143, LINC02957, LOC100129316, LINC02937, LINC00484, LOC124902208, LOC124902209, LOC105376146, LOC124902210, LOC105376148, LOC107987094, LINC00475, LOC112268048	No	No	None
Hypnc02726.1	Hypnc02726	Hypnc_Hypnc02726	SUPER_12	70656285	70656594	.	310	Intergenic	SPTLC1	2609	Yes	3	3	616.6	4.2	Chr9:220349-92613149	LOC105375945, LOC124902108, DOCK8-AS2, LOC124902109, LOC105375949, LINC01230, LOC102723803, LOC105375951, LOC105375952, LOC107987043, LOC105375955, LOC101930053, LOC105375956, VLDLR-AS1, LOC105375957, LINC01231, LOC105375959, LOC124902110, RFX3-DT, LOC105375962, GLIS3-AS1, LOC105375964, LOC124902111, GLIS3-AS2, CDC37L1-DT, LOC124902112, LOC124902113, LOC124902114, LOC124902115, LOC124902116, LOC107987046, LINC02851, LOC124902117, LOC105375969, LOC105375970, LOC102723994, LOC124902118, LOC105375971, PTPRD-AS1, LOC105375972, PTPRD-DT, LOC124902119, LOC102724027, LOC105375974, LOC105375975, LOC101929446, LOC105375976, LURAP1L-AS1, LINC01235, LOC105375977, LOC101929507, LOC124902326, LINC00583, NFIB-AS1, LOC124902121, LOC124902120, LOC105375979, LOC124902122, LOC105375980, LOC124902123, LOC107987049, LINC03041, LOC124902124, LOC124902125, BNC2-AS1, LOC124902126, LOC105375983, LOC107987051, LOC105375987, LOC107986990, LOC105369293, LOC102724102, LOC124902127, LOC105375985, LOC105375988, LOC124902128, LOC124902129, FOCAD-AS1, LOC105375989, LOC107987053, MIR31HG, LOC107987026, CDKN2A-AS1, LOC124902130, CDKN2B-AS1, LINC01239, LOC107987054, LOC105375990, LOC124902131, LOC124902132, LOC105369298, LOC101929563, LOC105375992, LOC105375993, LOC124902327, LOC105375994, LOC107987056, LOC105375996, LOC105375997, LINC01241, LINC03106, LOC107987027, LOC105375999, LOC124902133, LOC105369289, LOC105376000, LOC107987028, IFT74-AS1, LOC124902134, LOC105376002, LOC105376004, LOC124902136, LOC105376003, LOC105376005, LINC01242, LOC107987029, LOC105376009, LINC01243, LOC105376010, LOC105376013, LOC124902137, LOC105376011, LOC107987059, LOC124902138, LOC105376015, LOC105376017, LOC105376016, LOC107987060, LOC124902140, LOC124902139, LOC124902141, B4GALT1-AS1, LOC105376018, LOC124902142, LOC105376020, LOC107987061, PTENP1-AS, LOC124902143, UBE2R2-AS1, LOC114224, LOC124902144, LOC124902145, CNTFR-AS1, LOC105376023, LOC124902146, DNAJB5-DT, LOC105376025, PIGO-AS1, LOC124902147, LOC105376026, LOC124902148, LOC101926948, LOC124902149, LOC124902151, LOC124902150, LOC102724322, LOC124902152, LOC105376030, LOC105376032, LOC105376031, LOC105376034, LOC105376033, LOC124902153, LINC01627, LOC124902154, LOC105376035, LOC105376037, LOC105376039, LOC107987064, LOC107987065, LOC105376040, LOC105376041, LOC105376042, FAM95C, FAM201A, LOC124902156, LOC105376043, LOC105376044, LOC124902157, LOC105376045, FAM74A1, GLIDR, FAM88D, LOC105376050, LOC124902158, LOC107986992, LOC112268033, LOC102724431, LOC105369249, FAM95B1, LOC124902159, LOC107986995, LOC124902160, LOC107984006, LOC107986993, LOC107986997, LOC124902161, LOC105376058, LINC03025, LOC124902162, LOC124900272, LOC107984035, LOC105376065, LOC101928906, FAM27E2, FAM242F, LOC107987000, LOC105376063, LOC124902163, FAM74A7, LOC112268036, FAM88E, LOC101927827, XLOC_007697, LOC102724818, LOC105376067, LOC105379434, FAM74A6, LOC105379249, LOC124902165, FAM74A4, LOC105379435, LOC105379437, FAM242D, FAM27C, FAM27E4, LOC105379807, LOC102723678, FAM242E, LOC107987007, LOC107987008, LOC105379439, LOC105379263, LOC124902168, FAM88C, LOC128966771, LINC01189, FAM88F, LINC01410, LOC100132249, LERFS, FAM88B, LOC107987003, LOC105379814, LOC105379442, LOC107987009, LOC124902167, LINC00537, ANKRD20A4-ANKRD20A20P, LOC105379257, LOC124902169, LOC107987068, LOC102724507, LOC112268045, LOC105379444, LOC107987069, LOC105379446, LOC124902170, LOC105379447, LOC101928381, LOC107987071, LOC112267859, LOC105379252, LOC107987073, LOC105379448, LOC124902172, FAM74A3, LOC105379450, LOC101927602, LOC105379451, LOC105379452, LOC105379453, LOC102723709, FAM27E3, FAM27B, LOC101928608, LOC124902173, LOC107987077, LOC101929800, LOC102723624, PGM5-AS1, LOC105376070, LOC124902174, TMEM252-DT, LINC01506, LOC105376071, LOC101927069, LOC124902175, LOC124902176, BANCR, LOC124902177, LOC124902178, LOC105376076, CFAP95-DT, LOC124902179, MAMDC2-AS1, SMC5-DT, LOC124900273, KLF9-DT, LOC105376079, LOC107984011, LOC105376078, LOC107987078, LOC124902180, LOC107987079, LOC101927108, LINC01504, LOC105376080, LOC101927234, LOC101927191, LOC124902181, LINC01474, LOC105376081, LOC105376082, LOC101927281, LOC124902182, LOC105376084, LOC105376083, LOC105376085, LOC105376086, LOC101927329, LOC105376087, LOC101927358, RORB-AS1, LOC105376088, CARNMT1-AS1, LOC105376090, LOC105376091, LOC124902183, LOC124902184, LOC105376093, LOC105376095, PCA3, LOC105376096, VPS13A-AS1, GNA14-AS1, LOC124902185, LOC107987081, LOC107987031, LOC107987083, LOC105376097, LOC101927450, LOC124902186, LOC124902328, LNCARSR, LOC124902329, LINC01507, LOC105376101, LOC105376100, LOC105376099, LOC105376103, LOC107987085, LOC107987084, LOC105376106, TLE1-DT, LOC105376105, LOC124902187, LOC105376107, LOC112268046, LOC107987086, LOC107987087, LOC105376110, LOC124902188, LOC124902189, FRMD3-AS1, LOC124902190, UBQLN1-AS1, LOC124902191, LOC101927552, LOC124900638, HNRNPK-AS1, LOC101927575, SLC28A3-AS1, LOC102724036, LOC124902192, LOC124902193, LOC105376118, LOC107987088, LOC105376119, LOC124902322, LOC105376121, LOC101927603, LOC101927623, LOC124902194, LOC102724080, LOC105376123, LINC02834, LOC124902195, GAS1RR, LINC02893, LOC124902196, LOC124902197, LINC02872, LOC105376126, LOC105376127, DAPK1-IT1, LOC124902198, LOC112267903, LOC107987091, LOC497256, LOC124902199, LOC124902200, LOC105376131, LINC03026, LOC124902202, LOC124902203, LOC124902204, LOC105376134, LINC02843, LOC105376135, LOC124902205, LOC105376136, LOC105376137, LOC124902207, LOC105376139, LINC03062, LOC105376140, LOC107987032, LOC101927823, LOC101927847, MIR4290HG, LOC105376142, LINC01508, LINC01501, LOC105379829, LOC105376143, LINC02957, LOC100129316, LINC02937, LINC00484, LOC124902208, LOC124902209, LOC105376146, LOC124902210, LOC105376148, LOC107987094, LINC00475, LOC112268048	No	No	None
Hypnc02727.1	Hypnc02727	Hypnc_Hypnc02727	SUPER_12	70714725	70715784	.	1060	Bidirectional	SPTLC1	275	Yes	3	3	616.6	4.2	Chr9:220349-92613149	LOC105375945, LOC124902108, DOCK8-AS2, LOC124902109, LOC105375949, LINC01230, LOC102723803, LOC105375951, LOC105375952, LOC107987043, LOC105375955, LOC101930053, LOC105375956, VLDLR-AS1, LOC105375957, LINC01231, LOC105375959, LOC124902110, RFX3-DT, LOC105375962, GLIS3-AS1, LOC105375964, LOC124902111, GLIS3-AS2, CDC37L1-DT, LOC124902112, LOC124902113, LOC124902114, LOC124902115, LOC124902116, LOC107987046, LINC02851, LOC124902117, LOC105375969, LOC105375970, LOC102723994, LOC124902118, LOC105375971, PTPRD-AS1, LOC105375972, PTPRD-DT, LOC124902119, LOC102724027, LOC105375974, LOC105375975, LOC101929446, LOC105375976, LURAP1L-AS1, LINC01235, LOC105375977, LOC101929507, LOC124902326, LINC00583, NFIB-AS1, LOC124902121, LOC124902120, LOC105375979, LOC124902122, LOC105375980, LOC124902123, LOC107987049, LINC03041, LOC124902124, LOC124902125, BNC2-AS1, LOC124902126, LOC105375983, LOC107987051, LOC105375987, LOC107986990, LOC105369293, LOC102724102, LOC124902127, LOC105375985, LOC105375988, LOC124902128, LOC124902129, FOCAD-AS1, LOC105375989, LOC107987053, MIR31HG, LOC107987026, CDKN2A-AS1, LOC124902130, CDKN2B-AS1, LINC01239, LOC107987054, LOC105375990, LOC124902131, LOC124902132, LOC105369298, LOC101929563, LOC105375992, LOC105375993, LOC124902327, LOC105375994, LOC107987056, LOC105375996, LOC105375997, LINC01241, LINC03106, LOC107987027, LOC105375999, LOC124902133, LOC105369289, LOC105376000, LOC107987028, IFT74-AS1, LOC124902134, LOC105376002, LOC105376004, LOC124902136, LOC105376003, LOC105376005, LINC01242, LOC107987029, LOC105376009, LINC01243, LOC105376010, LOC105376013, LOC124902137, LOC105376011, LOC107987059, LOC124902138, LOC105376015, LOC105376017, LOC105376016, LOC107987060, LOC124902140, LOC124902139, LOC124902141, B4GALT1-AS1, LOC105376018, LOC124902142, LOC105376020, LOC107987061, PTENP1-AS, LOC124902143, UBE2R2-AS1, LOC114224, LOC124902144, LOC124902145, CNTFR-AS1, LOC105376023, LOC124902146, DNAJB5-DT, LOC105376025, PIGO-AS1, LOC124902147, LOC105376026, LOC124902148, LOC101926948, LOC124902149, LOC124902151, LOC124902150, LOC102724322, LOC124902152, LOC105376030, LOC105376032, LOC105376031, LOC105376034, LOC105376033, LOC124902153, LINC01627, LOC124902154, LOC105376035, LOC105376037, LOC105376039, LOC107987064, LOC107987065, LOC105376040, LOC105376041, LOC105376042, FAM95C, FAM201A, LOC124902156, LOC105376043, LOC105376044, LOC124902157, LOC105376045, FAM74A1, GLIDR, FAM88D, LOC105376050, LOC124902158, LOC107986992, LOC112268033, LOC102724431, LOC105369249, FAM95B1, LOC124902159, LOC107986995, LOC124902160, LOC107984006, LOC107986993, LOC107986997, LOC124902161, LOC105376058, LINC03025, LOC124902162, LOC124900272, LOC107984035, LOC105376065, LOC101928906, FAM27E2, FAM242F, LOC107987000, LOC105376063, LOC124902163, FAM74A7, LOC112268036, FAM88E, LOC101927827, XLOC_007697, LOC102724818, LOC105376067, LOC105379434, FAM74A6, LOC105379249, LOC124902165, FAM74A4, LOC105379435, LOC105379437, FAM242D, FAM27C, FAM27E4, LOC105379807, LOC102723678, FAM242E, LOC107987007, LOC107987008, LOC105379439, LOC105379263, LOC124902168, FAM88C, LOC128966771, LINC01189, FAM88F, LINC01410, LOC100132249, LERFS, FAM88B, LOC107987003, LOC105379814, LOC105379442, LOC107987009, LOC124902167, LINC00537, ANKRD20A4-ANKRD20A20P, LOC105379257, LOC124902169, LOC107987068, LOC102724507, LOC112268045, LOC105379444, LOC107987069, LOC105379446, LOC124902170, LOC105379447, LOC101928381, LOC107987071, LOC112267859, LOC105379252, LOC107987073, LOC105379448, LOC124902172, FAM74A3, LOC105379450, LOC101927602, LOC105379451, LOC105379452, LOC105379453, LOC102723709, FAM27E3, FAM27B, LOC101928608, LOC124902173, LOC107987077, LOC101929800, LOC102723624, PGM5-AS1, LOC105376070, LOC124902174, TMEM252-DT, LINC01506, LOC105376071, LOC101927069, LOC124902175, LOC124902176, BANCR, LOC124902177, LOC124902178, LOC105376076, CFAP95-DT, LOC124902179, MAMDC2-AS1, SMC5-DT, LOC124900273, KLF9-DT, LOC105376079, LOC107984011, LOC105376078, LOC107987078, LOC124902180, LOC107987079, LOC101927108, LINC01504, LOC105376080, LOC101927234, LOC101927191, LOC124902181, LINC01474, LOC105376081, LOC105376082, LOC101927281, LOC124902182, LOC105376084, LOC105376083, LOC105376085, LOC105376086, LOC101927329, LOC105376087, LOC101927358, RORB-AS1, LOC105376088, CARNMT1-AS1, LOC105376090, LOC105376091, LOC124902183, LOC124902184, LOC105376093, LOC105376095, PCA3, LOC105376096, VPS13A-AS1, GNA14-AS1, LOC124902185, LOC107987081, LOC107987031, LOC107987083, LOC105376097, LOC101927450, LOC124902186, LOC124902328, LNCARSR, LOC124902329, LINC01507, LOC105376101, LOC105376100, LOC105376099, LOC105376103, LOC107987085, LOC107987084, LOC105376106, TLE1-DT, LOC105376105, LOC124902187, LOC105376107, LOC112268046, LOC107987086, LOC107987087, LOC105376110, LOC124902188, LOC124902189, FRMD3-AS1, LOC124902190, UBQLN1-AS1, LOC124902191, LOC101927552, LOC124900638, HNRNPK-AS1, LOC101927575, SLC28A3-AS1, LOC102724036, LOC124902192, LOC124902193, LOC105376118, LOC107987088, LOC105376119, LOC124902322, LOC105376121, LOC101927603, LOC101927623, LOC124902194, LOC102724080, LOC105376123, LINC02834, LOC124902195, GAS1RR, LINC02893, LOC124902196, LOC124902197, LINC02872, LOC105376126, LOC105376127, DAPK1-IT1, LOC124902198, LOC112267903, LOC107987091, LOC497256, LOC124902199, LOC124902200, LOC105376131, LINC03026, LOC124902202, LOC124902203, LOC124902204, LOC105376134, LINC02843, LOC105376135, LOC124902205, LOC105376136, LOC105376137, LOC124902207, LOC105376139, LINC03062, LOC105376140, LOC107987032, LOC101927823, LOC101927847, MIR4290HG, LOC105376142, LINC01508, LINC01501, LOC105379829, LOC105376143, LINC02957, LOC100129316, LINC02937, LINC00484, LOC124902208, LOC124902209, LOC105376146, LOC124902210, LOC105376148, LOC107987094, LINC00475, LOC112268048	No	No	None
Hypnc02731.1	Hypnc02731	Hypnc_Hypnc02731	SUPER_12	70733361	70734906	+	1546	Intergenic	SPTLC1	18911	Yes	3	3	616.6	4.2	Chr9:220349-92613149	LOC105375945, LOC124902108, DOCK8-AS2, LOC124902109, LOC105375949, LINC01230, LOC102723803, LOC105375951, LOC105375952, LOC107987043, LOC105375955, LOC101930053, LOC105375956, VLDLR-AS1, LOC105375957, LINC01231, LOC105375959, LOC124902110, RFX3-DT, LOC105375962, GLIS3-AS1, LOC105375964, LOC124902111, GLIS3-AS2, CDC37L1-DT, LOC124902112, LOC124902113, LOC124902114, LOC124902115, LOC124902116, LOC107987046, LINC02851, LOC124902117, LOC105375969, LOC105375970, LOC102723994, LOC124902118, LOC105375971, PTPRD-AS1, LOC105375972, PTPRD-DT, LOC124902119, LOC102724027, LOC105375974, LOC105375975, LOC101929446, LOC105375976, LURAP1L-AS1, LINC01235, LOC105375977, LOC101929507, LOC124902326, LINC00583, NFIB-AS1, LOC124902121, LOC124902120, LOC105375979, LOC124902122, LOC105375980, LOC124902123, LOC107987049, LINC03041, LOC124902124, LOC124902125, BNC2-AS1, LOC124902126, LOC105375983, LOC107987051, LOC105375987, LOC107986990, LOC105369293, LOC102724102, LOC124902127, LOC105375985, LOC105375988, LOC124902128, LOC124902129, FOCAD-AS1, LOC105375989, LOC107987053, MIR31HG, LOC107987026, CDKN2A-AS1, LOC124902130, CDKN2B-AS1, LINC01239, LOC107987054, LOC105375990, LOC124902131, LOC124902132, LOC105369298, LOC101929563, LOC105375992, LOC105375993, LOC124902327, LOC105375994, LOC107987056, LOC105375996, LOC105375997, LINC01241, LINC03106, LOC107987027, LOC105375999, LOC124902133, LOC105369289, LOC105376000, LOC107987028, IFT74-AS1, LOC124902134, LOC105376002, LOC105376004, LOC124902136, LOC105376003, LOC105376005, LINC01242, LOC107987029, LOC105376009, LINC01243, LOC105376010, LOC105376013, LOC124902137, LOC105376011, LOC107987059, LOC124902138, LOC105376015, LOC105376017, LOC105376016, LOC107987060, LOC124902140, LOC124902139, LOC124902141, B4GALT1-AS1, LOC105376018, LOC124902142, LOC105376020, LOC107987061, PTENP1-AS, LOC124902143, UBE2R2-AS1, LOC114224, LOC124902144, LOC124902145, CNTFR-AS1, LOC105376023, LOC124902146, DNAJB5-DT, LOC105376025, PIGO-AS1, LOC124902147, LOC105376026, LOC124902148, LOC101926948, LOC124902149, LOC124902151, LOC124902150, LOC102724322, LOC124902152, LOC105376030, LOC105376032, LOC105376031, LOC105376034, LOC105376033, LOC124902153, LINC01627, LOC124902154, LOC105376035, LOC105376037, LOC105376039, LOC107987064, LOC107987065, LOC105376040, LOC105376041, LOC105376042, FAM95C, FAM201A, LOC124902156, LOC105376043, LOC105376044, LOC124902157, LOC105376045, FAM74A1, GLIDR, FAM88D, LOC105376050, LOC124902158, LOC107986992, LOC112268033, LOC102724431, LOC105369249, FAM95B1, LOC124902159, LOC107986995, LOC124902160, LOC107984006, LOC107986993, LOC107986997, LOC124902161, LOC105376058, LINC03025, LOC124902162, LOC124900272, LOC107984035, LOC105376065, LOC101928906, FAM27E2, FAM242F, LOC107987000, LOC105376063, LOC124902163, FAM74A7, LOC112268036, FAM88E, LOC101927827, XLOC_007697, LOC102724818, LOC105376067, LOC105379434, FAM74A6, LOC105379249, LOC124902165, FAM74A4, LOC105379435, LOC105379437, FAM242D, FAM27C, FAM27E4, LOC105379807, LOC102723678, FAM242E, LOC107987007, LOC107987008, LOC105379439, LOC105379263, LOC124902168, FAM88C, LOC128966771, LINC01189, FAM88F, LINC01410, LOC100132249, LERFS, FAM88B, LOC107987003, LOC105379814, LOC105379442, LOC107987009, LOC124902167, LINC00537, ANKRD20A4-ANKRD20A20P, LOC105379257, LOC124902169, LOC107987068, LOC102724507, LOC112268045, LOC105379444, LOC107987069, LOC105379446, LOC124902170, LOC105379447, LOC101928381, LOC107987071, LOC112267859, LOC105379252, LOC107987073, LOC105379448, LOC124902172, FAM74A3, LOC105379450, LOC101927602, LOC105379451, LOC105379452, LOC105379453, LOC102723709, FAM27E3, FAM27B, LOC101928608, LOC124902173, LOC107987077, LOC101929800, LOC102723624, PGM5-AS1, LOC105376070, LOC124902174, TMEM252-DT, LINC01506, LOC105376071, LOC101927069, LOC124902175, LOC124902176, BANCR, LOC124902177, LOC124902178, LOC105376076, CFAP95-DT, LOC124902179, MAMDC2-AS1, SMC5-DT, LOC124900273, KLF9-DT, LOC105376079, LOC107984011, LOC105376078, LOC107987078, LOC124902180, LOC107987079, LOC101927108, LINC01504, LOC105376080, LOC101927234, LOC101927191, LOC124902181, LINC01474, LOC105376081, LOC105376082, LOC101927281, LOC124902182, LOC105376084, LOC105376083, LOC105376085, LOC105376086, LOC101927329, LOC105376087, LOC101927358, RORB-AS1, LOC105376088, CARNMT1-AS1, LOC105376090, LOC105376091, LOC124902183, LOC124902184, LOC105376093, LOC105376095, PCA3, LOC105376096, VPS13A-AS1, GNA14-AS1, LOC124902185, LOC107987081, LOC107987031, LOC107987083, LOC105376097, LOC101927450, LOC124902186, LOC124902328, LNCARSR, LOC124902329, LINC01507, LOC105376101, LOC105376100, LOC105376099, LOC105376103, LOC107987085, LOC107987084, LOC105376106, TLE1-DT, LOC105376105, LOC124902187, LOC105376107, LOC112268046, LOC107987086, LOC107987087, LOC105376110, LOC124902188, LOC124902189, FRMD3-AS1, LOC124902190, UBQLN1-AS1, LOC124902191, LOC101927552, LOC124900638, HNRNPK-AS1, LOC101927575, SLC28A3-AS1, LOC102724036, LOC124902192, LOC124902193, LOC105376118, LOC107987088, LOC105376119, LOC124902322, LOC105376121, LOC101927603, LOC101927623, LOC124902194, LOC102724080, LOC105376123, LINC02834, LOC124902195, GAS1RR, LINC02893, LOC124902196, LOC124902197, LINC02872, LOC105376126, LOC105376127, DAPK1-IT1, LOC124902198, LOC112267903, LOC107987091, LOC497256, LOC124902199, LOC124902200, LOC105376131, LINC03026, LOC124902202, LOC124902203, LOC124902204, LOC105376134, LINC02843, LOC105376135, LOC124902205, LOC105376136, LOC105376137, LOC124902207, LOC105376139, LINC03062, LOC105376140, LOC107987032, LOC101927823, LOC101927847, MIR4290HG, LOC105376142, LINC01508, LINC01501, LOC105379829, LOC105376143, LINC02957, LOC100129316, LINC02937, LINC00484, LOC124902208, LOC124902209, LOC105376146, LOC124902210, LOC105376148, LOC107987094, LINC00475, LOC112268048	No	No	None
CENPP.8	CENPP	Hypnc_CENPP	SUPER_12	70836537	70837272	+	736	Antisense	CENPP	0	No		0	0				No	No	None
CENPP.9	CENPP	Hypnc_CENPP	SUPER_12	70836720	70837272	+	553	Antisense	CENPP	0	No		0	0				No	No	None
ASPN.3	ASPN	Hypnc_ASPN	SUPER_12	70891723	70895698	-	3976	Intergenic	ASPN	0	Yes	3	3	82	4.2	Chr9:220349-92764744	LOC105375945, LOC124902108, DOCK8-AS2, LOC124902109, LOC105375949, LINC01230, LOC102723803, LOC105375951, LOC105375952, LOC107987043, LOC105375955, LOC101930053, LOC105375956, VLDLR-AS1, LOC105375957, LINC01231, LOC105375959, LOC124902110, RFX3-DT, LOC105375962, GLIS3-AS1, LOC105375964, LOC124902111, GLIS3-AS2, CDC37L1-DT, LOC124902112, LOC124902113, LOC124902114, LOC124902115, LOC124902116, LOC107987046, LINC02851, LOC124902117, LOC105375969, LOC105375970, LOC102723994, LOC124902118, LOC105375971, PTPRD-AS1, LOC105375972, PTPRD-DT, LOC124902119, LOC102724027, LOC105375974, LOC105375975, LOC101929446, LOC105375976, LURAP1L-AS1, LINC01235, LOC105375977, LOC101929507, LOC124902326, LINC00583, NFIB-AS1, LOC124902121, LOC124902120, LOC105375979, LOC124902122, LOC105375980, LOC124902123, LOC107987049, LINC03041, LOC124902124, LOC124902125, BNC2-AS1, LOC124902126, LOC105375983, LOC107987051, LOC105375987, LOC107986990, LOC105369293, LOC102724102, LOC124902127, LOC105375985, LOC105375988, LOC124902128, LOC124902129, FOCAD-AS1, LOC105375989, LOC107987053, MIR31HG, LOC107987026, CDKN2A-AS1, LOC124902130, CDKN2B-AS1, LINC01239, LOC107987054, LOC105375990, LOC124902131, LOC124902132, LOC105369298, LOC101929563, LOC105375992, LOC105375993, LOC124902327, LOC105375994, LOC107987056, LOC105375996, LOC105375997, LINC01241, LINC03106, LOC107987027, LOC105375999, LOC124902133, LOC105369289, LOC105376000, LOC107987028, IFT74-AS1, LOC124902134, LOC105376002, LOC105376004, LOC124902136, LOC105376003, LOC105376005, LINC01242, LOC107987029, LOC105376009, LINC01243, LOC105376010, LOC105376013, LOC124902137, LOC105376011, LOC107987059, LOC124902138, LOC105376015, LOC105376017, LOC105376016, LOC107987060, LOC124902140, LOC124902139, LOC124902141, B4GALT1-AS1, LOC105376018, LOC124902142, LOC105376020, LOC107987061, PTENP1-AS, LOC124902143, UBE2R2-AS1, LOC114224, LOC124902144, LOC124902145, CNTFR-AS1, LOC105376023, LOC124902146, DNAJB5-DT, LOC105376025, PIGO-AS1, LOC124902147, LOC105376026, LOC124902148, LOC101926948, LOC124902149, LOC124902151, LOC124902150, LOC102724322, LOC124902152, LOC105376030, LOC105376032, LOC105376031, LOC105376034, LOC105376033, LOC124902153, LINC01627, LOC124902154, LOC105376035, LOC105376037, LOC105376039, LOC107987064, LOC107987065, LOC105376040, LOC105376041, LOC105376042, FAM95C, FAM201A, LOC124902156, LOC105376043, LOC105376044, LOC124902157, LOC105376045, FAM74A1, GLIDR, FAM88D, LOC105376050, LOC124902158, LOC107986992, LOC112268033, LOC102724431, LOC105369249, FAM95B1, LOC124902159, LOC107986995, LOC124902160, LOC107984006, LOC107986993, LOC107986997, LOC124902161, LOC105376058, LINC03025, LOC124902162, LOC124900272, LOC107984035, LOC105376065, LOC101928906, FAM27E2, FAM242F, LOC107987000, LOC105376063, LOC124902163, FAM74A7, LOC112268036, FAM88E, LOC101927827, XLOC_007697, LOC102724818, LOC105376067, LOC105379434, FAM74A6, LOC105379249, LOC124902165, FAM74A4, LOC105379435, LOC105379437, FAM242D, FAM27C, FAM27E4, LOC105379807, LOC102723678, FAM242E, LOC107987007, LOC107987008, LOC105379439, LOC105379263, LOC124902168, FAM88C, LOC128966771, LINC01189, FAM88F, LINC01410, LOC100132249, LERFS, FAM88B, LOC107987003, LOC105379814, LOC105379442, LOC107987009, LOC124902167, LINC00537, ANKRD20A4-ANKRD20A20P, LOC105379257, LOC124902169, LOC107987068, LOC102724507, LOC112268045, LOC105379444, LOC107987069, LOC105379446, LOC124902170, LOC105379447, LOC101928381, LOC107987071, LOC112267859, LOC105379252, LOC107987073, LOC105379448, LOC124902172, FAM74A3, LOC105379450, LOC101927602, LOC105379451, LOC105379452, LOC105379453, LOC102723709, FAM27E3, FAM27B, LOC101928608, LOC124902173, LOC107987077, LOC101929800, LOC102723624, PGM5-AS1, LOC105376070, LOC124902174, TMEM252-DT, LINC01506, LOC105376071, LOC101927069, LOC124902175, LOC124902176, BANCR, LOC124902177, LOC124902178, LOC105376076, CFAP95-DT, LOC124902179, MAMDC2-AS1, SMC5-DT, LOC124900273, KLF9-DT, LOC105376079, LOC107984011, LOC105376078, LOC107987078, LOC124902180, LOC107987079, LOC101927108, LINC01504, LOC105376080, LOC101927234, LOC101927191, LOC124902181, LINC01474, LOC105376081, LOC105376082, LOC101927281, LOC124902182, LOC105376084, LOC105376083, LOC105376085, LOC105376086, LOC101927329, LOC105376087, LOC101927358, RORB-AS1, LOC105376088, CARNMT1-AS1, LOC105376090, LOC105376091, LOC124902183, LOC124902184, LOC105376093, LOC105376095, PCA3, LOC105376096, VPS13A-AS1, GNA14-AS1, LOC124902185, LOC107987081, LOC107987031, LOC107987083, LOC105376097, LOC101927450, LOC124902186, LOC124902328, LNCARSR, LOC124902329, LINC01507, LOC105376101, LOC105376100, LOC105376099, LOC105376103, LOC107987085, LOC107987084, LOC105376106, TLE1-DT, LOC105376105, LOC124902187, LOC105376107, LOC112268046, LOC107987086, LOC107987087, LOC105376110, LOC124902188, LOC124902189, FRMD3-AS1, LOC124902190, UBQLN1-AS1, LOC124902191, LOC101927552, LOC124900638, HNRNPK-AS1, LOC101927575, SLC28A3-AS1, LOC102724036, LOC124902192, LOC124902193, LOC105376118, LOC107987088, LOC105376119, LOC124902322, LOC105376121, LOC101927603, LOC101927623, LOC124902194, LOC102724080, LOC105376123, LINC02834, LOC124902195, GAS1RR, LINC02893, LOC124902196, LOC124902197, LINC02872, LOC105376126, LOC105376127, DAPK1-IT1, LOC124902198, LOC112267903, LOC107987091, LOC497256, LOC124902199, LOC124902200, LOC105376131, LINC03026, LOC124902202, LOC124902203, LOC124902204, LOC105376134, LINC02843, LOC105376135, LOC124902205, LOC105376136, LOC105376137, LOC124902207, LOC105376139, LINC03062, LOC105376140, LOC107987032, LOC101927823, LOC101927847, MIR4290HG, LOC105376142, LINC01508, LINC01501, LOC105379829, LOC105376143, LINC02957, LOC100129316, LINC02937, LINC00484, LOC124902208, LOC124902209, LOC105376146, LOC124902210, LOC105376148, LOC107987094, LINC00475, LOC112268048, LOC100128361, LOC107987095	No	No	None
Hypnc02735.1	Hypnc02735	Hypnc_Hypnc02735	SUPER_12	71018767	71021849	+	3083	Antisense	IPPK	0	No		0	0				No	No	None
Hypnc02739.1	Hypnc02739	Hypnc_Hypnc02739	SUPER_12	71661353	71661696	.	344	Intergenic	MFSD14B	16599	Yes	2	2	18.4	18.4	Chr2:218811-287835	LOC101927262	No	No	None
ACP1.6	ACP1	Hypnc_ACP1	SUPER_13	48162	50895	+	2734	Bidirectional	ACP1	0	Yes	4	4	44.2	4.9	Chr2:218811-1242787	LOC101927262, LOC105373346, LINC01865, LOC105373351, LOC124907599, LINC01874, LOC100996637, LINC01875, LOC105373352, TMEM18-DT, LOC105373479, LOC105373358, LOC105373480, LINC01115, LINC01939, SNTG2-AS1	No	No	None
LOC01363_mRNA11957	LOC01363_mRNA11957	Hypnc_LOC01363_mRNA11957	SUPER_13	56999	57484	+	486	Intragenic	LOC01363	0	No		0	0				No	No	None
Hypnc02740.1	Hypnc02740	Hypnc_Hypnc02740	SUPER_13	153276	172315	+	19040	Antisense	TMEM18	0	No		0	0				No	No	None
Hypnc02741.1	Hypnc02741	Hypnc_Hypnc02741	SUPER_13	228003	229469	-	1467	Antisense	SNTG2	0	No		0	0				No	No	None
Hypcod00619.1	Hypcod00619	Hypnc_Hypcod00619	SUPER_13	621426	621794	.	369	Intergenic	Hypcod00619	0	Yes	4	4	603.3	2.8	Chr2:108433-3519487	LOC105373324, LOC101927262, LOC105373346, LINC01865, LOC105373351, LOC124907599, LINC01874, LOC100996637, LINC01875, LOC105373352, TMEM18-DT, LOC105373479, LOC105373358, LOC105373480, LINC01115, LINC01939, SNTG2-AS1, LOC124905965, LOC105373359, LOC124905966, LOC102723730, LOC124907722, LOC124907723, LOC124907724, LOC124905967, LOC107985838, MYT1L-AS1, LOC105373389, LOC107985839, LOC105373390, LOC124905968, LINC01250, LOC107985840, TRAPPC12-AS1	No	No	None
Hypcod00620.1	Hypcod00620	Hypnc_Hypcod00620	SUPER_13	778627	779108	.	482	Intergenic	Hypcod00620	0	Yes	4	4	603.3	2.8	Chr2:108433-3519487	LOC105373324, LOC101927262, LOC105373346, LINC01865, LOC105373351, LOC124907599, LINC01874, LOC100996637, LINC01875, LOC105373352, TMEM18-DT, LOC105373479, LOC105373358, LOC105373480, LINC01115, LINC01939, SNTG2-AS1, LOC124905965, LOC105373359, LOC124905966, LOC102723730, LOC124907722, LOC124907723, LOC124907724, LOC124905967, LOC107985838, MYT1L-AS1, LOC105373389, LOC107985839, LOC105373390, LOC124905968, LINC01250, LOC107985840, TRAPPC12-AS1	No	No	None
Hypnc02748.1	Hypnc02748	Hypnc_Hypnc02748	SUPER_13	783842	784192	.	351	Intergenic	Hypcod00620	4734	Yes	4	4	603.3	2.8	Chr2:108433-3519487	LOC105373324, LOC101927262, LOC105373346, LINC01865, LOC105373351, LOC124907599, LINC01874, LOC100996637, LINC01875, LOC105373352, TMEM18-DT, LOC105373479, LOC105373358, LOC105373480, LINC01115, LINC01939, SNTG2-AS1, LOC124905965, LOC105373359, LOC124905966, LOC102723730, LOC124907722, LOC124907723, LOC124907724, LOC124905967, LOC107985838, MYT1L-AS1, LOC105373389, LOC107985839, LOC105373390, LOC124905968, LINC01250, LOC107985840, TRAPPC12-AS1	No	No	None
Hypnc02750.1	Hypnc02750	Hypnc_Hypnc02750	SUPER_13	831508	834316	+	2809	Antisense	EIPR1	0	No		0	0				No	No	None
Hypnc02756.1	Hypnc02756	Hypnc_Hypnc02756	SUPER_13	1152432	1154485	-	2054	Intergenic	SOX11	1197	Yes	5	5	145.1	4.2	Chr2:3545785-7039760	RNASEH1-DT, LOC124907726, LOC105373393, LINC01304, LOC105373394, LOC105373395, LOC107985841, LINC01249, LOC105373398, LOC105373399, LOC107985842, LOC124905950, LOC107985843, LINC01248, LOC124908052, LOC112268411, LINC01810, SILC1, LOC400940, LOC105373401, LINC01247, LOC105373402, LINC01824, LOC107985845, LINC01246, MIR7515HG, LINC00487, LOC105373404, NRIR, GRASLND	No	No	None
Hypcod00621.1	Hypcod00621	Hypnc_Hypcod00621	SUPER_13	1163241	1163562	.	322	Bidirectional	Hypcod00621	0	Yes	5	5	145.1	4.2	Chr2:3545785-7039760	RNASEH1-DT, LOC124907726, LOC105373393, LINC01304, LOC105373394, LOC105373395, LOC107985841, LINC01249, LOC105373398, LOC105373399, LOC107985842, LOC124905950, LOC107985843, LINC01248, LOC124908052, LOC112268411, LINC01810, SILC1, LOC400940, LOC105373401, LINC01247, LOC105373402, LINC01824, LOC107985845, LINC01246, MIR7515HG, LINC00487, LOC105373404, NRIR, GRASLND	No	No	None
LOC01358_mRNA11918	LOC01358_mRNA11918	Hypnc_LOC01358_mRNA11918	SUPER_13	1163683	1164138	+	456	Intragenic	LOC01358	0	No		0	0				No	No	None
Hypnc02752.1	Hypnc02752	Hypnc_Hypnc02752	SUPER_13	1194427	1194767	.	341	Intergenic	Hypcod00622	1391	Yes	5	5	145.1	4.2	Chr2:3545785-7039760	RNASEH1-DT, LOC124907726, LOC105373393, LINC01304, LOC105373394, LOC105373395, LOC107985841, LINC01249, LOC105373398, LOC105373399, LOC107985842, LOC124905950, LOC107985843, LINC01248, LOC124908052, LOC112268411, LINC01810, SILC1, LOC400940, LOC105373401, LINC01247, LOC105373402, LINC01824, LOC107985845, LINC01246, MIR7515HG, LINC00487, LOC105373404, NRIR, GRASLND	No	No	None
Hypcod00622.1	Hypcod00622	Hypnc_Hypcod00622	SUPER_13	1196158	1196478	.	321	Intergenic	Hypcod00622	0	Yes	5	5	145.1	4.2	Chr2:3545785-7039760	RNASEH1-DT, LOC124907726, LOC105373393, LINC01304, LOC105373394, LOC105373395, LOC107985841, LINC01249, LOC105373398, LOC105373399, LOC107985842, LOC124905950, LOC107985843, LINC01248, LOC124908052, LOC112268411, LINC01810, SILC1, LOC400940, LOC105373401, LINC01247, LOC105373402, LINC01824, LOC107985845, LINC01246, MIR7515HG, LINC00487, LOC105373404, NRIR, GRASLND	No	No	None
Hypnc02753.1	Hypnc02753	Hypnc_Hypnc02753	SUPER_13	1196746	1197050	.	305	Intergenic	Hypcod00622	268	Yes	5	5	145.1	4.2	Chr2:3545785-7039760	RNASEH1-DT, LOC124907726, LOC105373393, LINC01304, LOC105373394, LOC105373395, LOC107985841, LINC01249, LOC105373398, LOC105373399, LOC107985842, LOC124905950, LOC107985843, LINC01248, LOC124908052, LOC112268411, LINC01810, SILC1, LOC400940, LOC105373401, LINC01247, LOC105373402, LINC01824, LOC107985845, LINC01246, MIR7515HG, LINC00487, LOC105373404, NRIR, GRASLND	No	No	None
Hypcod00623.3	Hypcod00623	Hypnc_Hypcod00623	SUPER_13	1207233	1212583	+	5351	Intergenic	Hypcod00623	0	Yes	5	5	145.1	4.2	Chr2:3545785-7039760	RNASEH1-DT, LOC124907726, LOC105373393, LINC01304, LOC105373394, LOC105373395, LOC107985841, LINC01249, LOC105373398, LOC105373399, LOC107985842, LOC124905950, LOC107985843, LINC01248, LOC124908052, LOC112268411, LINC01810, SILC1, LOC400940, LOC105373401, LINC01247, LOC105373402, LINC01824, LOC107985845, LINC01246, MIR7515HG, LINC00487, LOC105373404, NRIR, GRASLND	No	No	None
Hypnc02759.1	Hypnc02759	Hypnc_Hypnc02759	SUPER_13	1523394	1523739	.	346	Intergenic	LOC03583	20747	Yes	3	3	16.2	1.4	Chr2:6996927-8827093	LOC101929452, LOC124908053, LOC107985846, LOC107985847, LOC105373406, LOC100506274, LOC105373407, LOC101929510, LOC107985848, LINC01871, LOC105373408, LOC101929861, LOC105373409, LOC101929551, LINC00298, LOC124907727, LINC00299, LINC01814, LOC105373411, ID2-AS1	No	No	None
Hypnc02764.1	Hypnc02764	Hypnc_Hypnc02764	SUPER_13	1548969	1550156	-	1188	Intergenic	LOC03583	0	Yes	3	3	16.2	1.4	Chr2:6996927-8827093	LOC101929452, LOC124908053, LOC107985846, LOC107985847, LOC105373406, LOC100506274, LOC105373407, LOC101929510, LOC107985848, LINC01871, LOC105373408, LOC101929861, LOC105373409, LOC101929551, LINC00298, LOC124907727, LINC00299, LINC01814, LOC105373411, ID2-AS1	No	No	None
LOC03583.2	LOC03583	Hypnc_LOC03583	SUPER_13	1574228	1824878	-	250651	Intergenic	LOC03583	0	Yes	3	3	16.2	1.4	Chr2:6996927-8827093	LOC101929452, LOC124908053, LOC107985846, LOC107985847, LOC105373406, LOC100506274, LOC105373407, LOC101929510, LOC107985848, LINC01871, LOC105373408, LOC101929861, LOC105373409, LOC101929551, LINC00298, LOC124907727, LINC00299, LINC01814, LOC105373411, ID2-AS1	No	No	None
Hypcod00624.1	Hypcod00624	Hypnc_Hypcod00624	SUPER_13	1969569	1971081	+	1513	Intergenic	Hypcod00624	0	Yes	3	3	16.2	1.4	Chr2:6996927-8827093	LOC101929452, LOC124908053, LOC107985846, LOC107985847, LOC105373406, LOC100506274, LOC105373407, LOC101929510, LOC107985848, LINC01871, LOC105373408, LOC101929861, LOC105373409, LOC101929551, LINC00298, LOC124907727, LINC00299, LINC01814, LOC105373411, ID2-AS1	No	No	None
Hypcod00624.2	Hypcod00624	Hypnc_Hypcod00624	SUPER_13	1969569	1971081	+	1513	Intergenic	Hypcod00624	0	Yes	3	3	16.2	1.4	Chr2:6996927-8827093	LOC101929452, LOC124908053, LOC107985846, LOC107985847, LOC105373406, LOC100506274, LOC105373407, LOC101929510, LOC107985848, LINC01871, LOC105373408, LOC101929861, LOC105373409, LOC101929551, LINC00298, LOC124907727, LINC00299, LINC01814, LOC105373411, ID2-AS1	No	No	None
Hypnc02774.1	Hypnc02774	Hypnc_Hypnc02774	SUPER_13	2184461	2184944	.	484	Intergenic	Hypcod00629	15211	Yes		3	57.3	17	NP_001034702.1,Pos:3121,Strand:+,Chr:2,BL:IAH1 | NP_001308764.1,Pos:3097,Strand:+,Chr:2,BL:ASAP2 | NP_001356673.1,Pos:3012,Strand:-,Chr:2,BL:ITGB1BP1		No	No	None
Hypnc02775.1	Hypnc02775	Hypnc_Hypnc02775	SUPER_13	2185477	2185819	.	343	Intergenic	Hypcod00629	14336	Yes		3	57.3	17	NP_001034702.1,Pos:3121,Strand:+,Chr:2,BL:IAH1 | NP_001308764.1,Pos:3097,Strand:+,Chr:2,BL:ASAP2 | NP_001356673.1,Pos:3012,Strand:-,Chr:2,BL:ITGB1BP1		No	No	None
Hypcod00625.1	Hypcod00625	Hypnc_Hypcod00625	SUPER_13	2628976	2632658	-	3683	Antisense	RRM2	0	No		0	0				No	No	None
Hypnc02769.1	Hypnc02769	Hypnc_Hypnc02769	SUPER_13	2770295	2772126	+	1832	Antisense	ODC1	0	No		0	0				No	No	None
Hypnc02767.1	Hypnc02767	Hypnc_Hypnc02767	SUPER_13	2780860	2781205	.	346	Intergenic	ODC1	2240	Yes	2	2	2.1	2.1	Chr2:10122799-10426821	LOC105373424, LOC124907731, LOC101929691, LOC124905972	No	No	None
Hypnc02768.1	Hypnc02768	Hypnc_Hypnc02768	SUPER_13	2785062	2785383	.	322	Intergenic	ODC1	6442	Yes	2	2	2.1	2.1	Chr2:10122799-10426821	LOC105373424, LOC124907731, LOC101929691, LOC124905972	No	No	None
Hypnc02773.1	Hypnc02773	Hypnc_Hypnc02773	SUPER_13	2919896	2928024	-	8129	Antisense	ATP6V1C2	0	No		0	0				No	No	None
Hypnc02770.1	Hypnc02770	Hypnc_Hypnc02770	SUPER_13	2987082	2987756	.	675	Intergenic	PDIA6	10470	Yes	4	4	175.5	2.1	Chr2:10572071-11160707	LOC105373428, LOC124905973, LINC01954, FLJ33534	No	No	None
E2F6.2	E2F6	Hypnc_E2F6	SUPER_13	3185301	3195058	-	9758	Intergenic	E2F6	0	Yes	3	3	200.6	0.7	Chr2:11556615-14634858	LOC100506405, LOC101929752, LOC124907735, LOC105373430, MIR3681HG, LOC105373433, LOC105373432, LOC105373431, LOC107985853, LOC124905974, LOC100506474, LOC105373436, LOC105373484, LOC105373437, LOC105373485, LOC105373438, LOC124907736, LOC107985854, LINC00276	No	No	None
Hypcod00630.1	Hypcod00630	Hypnc_Hypcod00630	SUPER_13	3526536	3527139	.	604	Intergenic	Hypcod00630	0	Yes	4	4	213.2	0.7	Chr2:11556615-15561304	LOC100506405, LOC101929752, LOC124907735, LOC105373430, MIR3681HG, LOC105373433, LOC105373432, LOC105373431, LOC107985853, LOC124905974, LOC100506474, LOC105373436, LOC105373484, LOC105373437, LOC105373485, LOC105373438, LOC124907736, LOC107985854, LINC00276	No	No	None
Hypcod00632.1	Hypcod00632	Hypnc_Hypcod00632	SUPER_13	3766007	3766427	-	421	Antisense	TRIB2	0	No		0	0				No	No	None
Hypcod00632.2	Hypcod00632	Hypnc_Hypcod00632	SUPER_13	3766007	3766427	-	421	Antisense	TRIB2	0	No		0	0				No	No	None
Hypnc02781.1	Hypnc02781	Hypnc_Hypnc02781	SUPER_13	3769445	3771048	-	1604	Antisense	TRIB2	0	No		0	0				No	No	None
Hypcod00633.1	Hypcod00633	Hypnc_Hypcod00633	SUPER_13	3870740	3884950	+	14211	Intergenic	Hypcod00633	0	Yes	4	4	213.2	0.7	Chr2:11556615-15561304	LOC100506405, LOC101929752, LOC124907735, LOC105373430, MIR3681HG, LOC105373433, LOC105373432, LOC105373431, LOC107985853, LOC124905974, LOC100506474, LOC105373436, LOC105373484, LOC105373437, LOC105373485, LOC105373438, LOC124907736, LOC107985854, LINC00276	No	No	None
Hypcod00633.2	Hypcod00633	Hypnc_Hypcod00633	SUPER_13	3870740	3884950	+	14211	Intergenic	Hypcod00633	0	Yes	4	4	213.2	0.7	Chr2:11556615-15561304	LOC100506405, LOC101929752, LOC124907735, LOC105373430, MIR3681HG, LOC105373433, LOC105373432, LOC105373431, LOC107985853, LOC124905974, LOC100506474, LOC105373436, LOC105373484, LOC105373437, LOC105373485, LOC105373438, LOC124907736, LOC107985854, LINC00276	No	No	None
Hypnc02782.1	Hypnc02782	Hypnc_Hypnc02782	SUPER_13	4412903	4413620	.	718	Intergenic	FAM84A	32112	Yes	4	4	213.2	0.7	Chr2:11556615-15561304	LOC100506405, LOC101929752, LOC124907735, LOC105373430, MIR3681HG, LOC105373433, LOC105373432, LOC105373431, LOC107985853, LOC124905974, LOC100506474, LOC105373436, LOC105373484, LOC105373437, LOC105373485, LOC105373438, LOC124907736, LOC107985854, LINC00276	No	No	None
Hypnc02784.1	Hypnc02784	Hypnc_Hypnc02784	SUPER_13	4415619	4415941	.	323	Intergenic	FAM84A	29791	Yes	4	4	213.2	0.7	Chr2:11556615-15561304	LOC100506405, LOC101929752, LOC124907735, LOC105373430, MIR3681HG, LOC105373433, LOC105373432, LOC105373431, LOC107985853, LOC124905974, LOC100506474, LOC105373436, LOC105373484, LOC105373437, LOC105373485, LOC105373438, LOC124907736, LOC107985854, LINC00276	No	No	None
Hypnc02787.1	Hypnc02787	Hypnc_Hypnc02787	SUPER_13	4423386	4424011	.	626	Intergenic	FAM84A	21721	Yes	4	4	213.2	0.7	Chr2:11556615-15561304	LOC100506405, LOC101929752, LOC124907735, LOC105373430, MIR3681HG, LOC105373433, LOC105373432, LOC105373431, LOC107985853, LOC124905974, LOC100506474, LOC105373436, LOC105373484, LOC105373437, LOC105373485, LOC105373438, LOC124907736, LOC107985854, LINC00276	No	No	None
Hypnc02788.1	Hypnc02788	Hypnc_Hypnc02788	SUPER_13	4441717	4442040	.	324	Intergenic	FAM84A	3692	Yes	4	4	213.2	0.7	Chr2:11556615-15561304	LOC100506405, LOC101929752, LOC124907735, LOC105373430, MIR3681HG, LOC105373433, LOC105373432, LOC105373431, LOC107985853, LOC124905974, LOC100506474, LOC105373436, LOC105373484, LOC105373437, LOC105373485, LOC105373438, LOC124907736, LOC107985854, LINC00276	No	No	None
Hypnc02790.1	Hypnc02790	Hypnc_Hypnc02790	SUPER_13	4500954	4503338	+	2385	Intergenic	Hypcod00635	24393	Yes	4	4	213.2	0.7	Chr2:11556615-15561304	LOC100506405, LOC101929752, LOC124907735, LOC105373430, MIR3681HG, LOC105373433, LOC105373432, LOC105373431, LOC107985853, LOC124905974, LOC100506474, LOC105373436, LOC105373484, LOC105373437, LOC105373485, LOC105373438, LOC124907736, LOC107985854, LINC00276	No	No	None
Hypnc02790.2	Hypnc02790	Hypnc_Hypnc02790	SUPER_13	4500954	4503338	+	2385	Intergenic	Hypcod00635	24393	Yes	4	4	213.2	0.7	Chr2:11556615-15561304	LOC100506405, LOC101929752, LOC124907735, LOC105373430, MIR3681HG, LOC105373433, LOC105373432, LOC105373431, LOC107985853, LOC124905974, LOC100506474, LOC105373436, LOC105373484, LOC105373437, LOC105373485, LOC105373438, LOC124907736, LOC107985854, LINC00276	No	No	None
Hypnc02792.1	Hypnc02792	Hypnc_Hypnc02792	SUPER_13	4600575	4601240	+	666	Intergenic	Hypcod00634	50864	Yes	4	4	213.2	0.7	Chr2:11556615-15561304	LOC100506405, LOC101929752, LOC124907735, LOC105373430, MIR3681HG, LOC105373433, LOC105373432, LOC105373431, LOC107985853, LOC124905974, LOC100506474, LOC105373436, LOC105373484, LOC105373437, LOC105373485, LOC105373438, LOC124907736, LOC107985854, LINC00276	No	No	None
Hypcod00634.1	Hypcod00634	Hypnc_Hypcod00634	SUPER_13	4652104	4652437	.	334	Intergenic	Hypcod00634	0	Yes	4	4	213.2	0.7	Chr2:11556615-15561304	LOC100506405, LOC101929752, LOC124907735, LOC105373430, MIR3681HG, LOC105373433, LOC105373432, LOC105373431, LOC107985853, LOC124905974, LOC100506474, LOC105373436, LOC105373484, LOC105373437, LOC105373485, LOC105373438, LOC124907736, LOC107985854, LINC00276	No	No	None
Hypnc02789.1	Hypnc02789	Hypnc_Hypnc02789	SUPER_13	4663752	4664074	.	323	Intergenic	NBAS	9868	Yes	4	4	213.2	0.7	Chr2:11556615-15561304	LOC100506405, LOC101929752, LOC124907735, LOC105373430, MIR3681HG, LOC105373433, LOC105373432, LOC105373431, LOC107985853, LOC124905974, LOC100506474, LOC105373436, LOC105373484, LOC105373437, LOC105373485, LOC105373438, LOC124907736, LOC107985854, LINC00276	No	No	None
Hypnc02795.1	Hypnc02795	Hypnc_Hypnc02795	SUPER_13	4994278	4996664	-	2387	Intergenic	Hypcod00636	15371	Yes	4	4	22.9	1.4	Chr2:15167048-16588119	LOC105373440, LOC124905975, LINC01804, MYCNUT, MYCNOS, GACAT3, LOC105373443, LOC124908049, LOC107985855, LOC105373444	No	No	None
Hypnc02798.1	Hypnc02798	Hypnc_Hypnc02798	SUPER_13	5222515	5222855	.	341	Intergenic	LOC01343	10776	Yes	5	5	145.1	1.4	Chr2:15167048-17745946	LOC105373440, LOC124905975, LINC01804, MYCNUT, MYCNOS, GACAT3, LOC105373443, LOC124908049, LOC107985855, LOC105373444, LINC01866, LOC105373447, LOC105373448, LOC124908054	No	No	None
LOC01343_mRNA11823	LOC01343_mRNA11823	Hypnc_LOC01343_mRNA11823	SUPER_13	5233631	5234216	+	586	Antisense	LOC01343	0	No		0	0				No	No	None
Hypnc02806.1	Hypnc02806	Hypnc_Hypnc02806	SUPER_13	6184048	6184348	.	301	Intergenic	Hypcod00638	133995	Yes	5	5	201.4	1.4	Chr2:17665499-19353805	LOC105373449, LOC112267888, LOC124907737, LOC105373451, LOC105373454, LOC105373456, LINC01376, LOC124907739, LOC124907738	No	No	None
Hypnc02808.1	Hypnc02808	Hypnc_Hypnc02808	SUPER_13	6371208	6371527	.	320	Intergenic	NT5C1B	17333	Yes	5	5	75.8	1.4	Chr2:17774289-19990015	LOC105373449, LOC112267888, LOC124907737, LOC105373451, LOC105373454, LOC105373456, LINC01376, LOC124907739, LOC124907738, LOC105373458, LOC101928196, LINC01808, LOC105373459, LOC105373461, LINC00954	No	No	None
Hypnc02809.1	Hypnc02809	Hypnc_Hypnc02809	SUPER_13	6513291	6682432	+	169142	Antisense	LOC01341	44493	No		0	0				No	No	None
Hypnc02814.1	Hypnc02814	Hypnc_Hypnc02814	SUPER_13	6703941	6704645	.	705	Intergenic	OSR1	127725	Yes	5	5	75.8	1.4	Chr2:17774289-19990015	LOC105373449, LOC112267888, LOC124907737, LOC105373451, LOC105373454, LOC105373456, LINC01376, LOC124907739, LOC124907738, LOC105373458, LOC101928196, LINC01808, LOC105373459, LOC105373461, LINC00954	No	No	None
Hypnc02815.1	Hypnc02815	Hypnc_Hypnc02815	SUPER_13	6705406	6705709	.	304	Intergenic	OSR1	126661	Yes	5	5	75.8	1.4	Chr2:17774289-19990015	LOC105373449, LOC112267888, LOC124907737, LOC105373451, LOC105373454, LOC105373456, LINC01376, LOC124907739, LOC124907738, LOC105373458, LOC101928196, LINC01808, LOC105373459, LOC105373461, LINC00954	No	No	None
Hypnc02816.1	Hypnc02816	Hypnc_Hypnc02816	SUPER_13	6707627	6708225	.	599	Intergenic	OSR1	124145	Yes	5	5	75.8	1.4	Chr2:17774289-19990015	LOC105373449, LOC112267888, LOC124907737, LOC105373451, LOC105373454, LOC105373456, LINC01376, LOC124907739, LOC124907738, LOC105373458, LOC101928196, LINC01808, LOC105373459, LOC105373461, LINC00954	No	No	None
Hypnc02819.1	Hypnc02819	Hypnc_Hypnc02819	SUPER_13	6725144	6725664	.	521	Intergenic	OSR1	106706	Yes	5	5	75.8	1.4	Chr2:17774289-19990015	LOC105373449, LOC112267888, LOC124907737, LOC105373451, LOC105373454, LOC105373456, LINC01376, LOC124907739, LOC124907738, LOC105373458, LOC101928196, LINC01808, LOC105373459, LOC105373461, LINC00954	No	No	None
Hypnc02823.1	Hypnc02823	Hypnc_Hypnc02823	SUPER_13	6741111	6828060	-	86950	Antisense	OSR1	4310	No		0	0				No	No	None
Hypnc02825.1	Hypnc02825	Hypnc_Hypnc02825	SUPER_13	6765391	6765854	-	464	Intergenic	OSR1	66516	Yes	5	5	75.8	1.4	Chr2:17774289-19990015	LOC105373449, LOC112267888, LOC124907737, LOC105373451, LOC105373454, LOC105373456, LINC01376, LOC124907739, LOC124907738, LOC105373458, LOC101928196, LINC01808, LOC105373459, LOC105373461, LINC00954	No	No	None
Hypnc02831.1	Hypnc02831	Hypnc_Hypnc02831	SUPER_13	6971797	6972128	.	332	Intergenic	OSR1	132387	Yes	3	3	47.4	7.8	Chr2:17931009-19901854	LOC105373451, LOC105373454, LOC105373456, LINC01376, LOC124907739, LOC124907738, LOC105373458, LOC101928196, LINC01808, LOC105373459, LOC105373461, LINC00954	No	No	None
Hypnc02835.1	Hypnc02835	Hypnc_Hypnc02835	SUPER_13	7146830	7147137	.	308	Intergenic	TTC32	4572	Yes	3	3	47.4	7.8	Chr2:17931009-19901854	LOC105373451, LOC105373454, LOC105373456, LINC01376, LOC124907739, LOC124907738, LOC105373458, LOC101928196, LINC01808, LOC105373459, LOC105373461, LINC00954	No	No	None
Hypnc02837.1	Hypnc02837	Hypnc_Hypnc02837	SUPER_13	7180525	7181252	+	728	Antisense	TTC32	0	No		0	0				No	No	None
Hypnc02827.1	Hypnc02827	Hypnc_Hypnc02827	SUPER_13	7262333	7264524	+	2192	Antisense	LAPTM4A	0	No		0	0				No	No	None
Hypcod00641.3	Hypcod00641	Hypnc_Hypcod00641	SUPER_13	7607265	7612407	+	5143	Antisense	HS1BP3	0	No		0	0				No	No	None
Hypcod00644.1	Hypcod00644	Hypnc_Hypcod00644	SUPER_13	7713350	7716262	+	2913	Antisense	LDAH	0	No		0	0				No	No	None
Hypnc02842.1	Hypnc02842	Hypnc_Hypnc02842	SUPER_13	7740412	7741424	+	1013	Antisense	LDAH	0	No		0	0				No	No	None
Hypnc02843.1	Hypnc02843	Hypnc_Hypnc02843	SUPER_13	7795023	7795448	.	426	Intergenic	LDAH	1707	Yes		2	2.8	2.8	NP_001269651.1,Pos:7531,Strand:-,Chr:2,BL:LDAH | XP_047299478.1,Pos:7527,Strand:+,Chr:2,BL:GDF7		No	No	None
Hypcod00642.1	Hypcod00642	Hypnc_Hypcod00642	SUPER_13	7887517	7889223	.	1707	Intergenic	Hypcod00642	0	Yes		2	2.8	2.8	NP_001269651.1,Pos:7531,Strand:-,Chr:2,BL:LDAH | XP_047299478.1,Pos:7527,Strand:+,Chr:2,BL:GDF7		No	No	None
Hypcod00645.2	Hypcod00645	Hypnc_Hypcod00645	SUPER_13	7945800	7950958	+	5159	Intergenic	Hypcod00645	0	Yes	4	4	331	9.9	Chr2:52398-23999867	LOC105373324, LOC101927262, LOC105373346, LINC01865, LOC105373351, LOC124907599, LINC01874, LOC100996637, LINC01875, LOC105373352, TMEM18-DT, LOC105373479, LOC105373358, LOC105373480, LINC01115, LINC01939, SNTG2-AS1, LOC124905965, LOC105373359, LOC124905966, LOC102723730, LOC124907722, LOC124907723, LOC124907724, LOC124905967, LOC107985838, MYT1L-AS1, LOC105373389, LOC107985839, LOC105373390, LOC124905968, LINC01250, LOC107985840, TRAPPC12-AS1, LOC124907725, RNASEH1-DT, LOC124907726, LOC105373393, LINC01304, LOC105373394, LOC105373395, LOC107985841, LINC01249, LOC105373398, LOC105373399, LOC107985842, LOC124905950, LOC107985843, LINC01248, LOC124908052, LOC112268411, LINC01810, SILC1, LOC400940, LOC105373401, LINC01247, LOC105373402, LINC01824, LOC107985845, LINC01246, MIR7515HG, LINC00487, LOC105373404, NRIR, GRASLND, LOC101929452, LOC124908053, LOC107985846, LOC107985847, LOC105373406, LOC100506274, LOC105373407, LOC101929510, LOC107985848, LINC01871, LOC105373408, LOC101929861, LOC105373409, LOC101929551, LINC00298, LOC124907727, LINC00299, LINC01814, LOC105373411, ID2-AS1, LOC124907728, LOC124907729, LOC105373414, LOC105373416, LOC105373415, LOC105373417, LOC124907730, LOC101929643, LOC105373418, LOC105373419, LOC124905969, LOC100996549, LOC105373421, LOC105373422, LOC124905970, LOC112268412, KLF11-DT, LOC105373424, LOC124907731, LOC101929691, LOC124905972, LOC124907732, ODC1-DT, LOC105373426, LOC105373428, LOC124905973, LINC01954, FLJ33534, LOC124907733, LOC124907734, LINC00570, LOC105373429, LOC100506405, LOC101929752, LOC124907735, LOC105373430, MIR3681HG, LOC105373433, LOC105373432, LOC105373431, LOC107985853, LOC124905974, LOC100506474, LOC105373436, LOC105373484, LOC105373437, LOC105373485, LOC105373438, LOC124907736, LOC107985854, LINC00276, LOC105373440, LOC124905975, LINC01804, MYCNUT, MYCNOS, GACAT3, LOC105373443, LOC124908049, LOC107985855, LOC105373444, LINC01866, LOC105373447, LOC105373448, LOC124908054, LOC105373449, LOC112267888, LOC124907737, LOC105373451, LOC105373454, LOC105373456, LINC01376, LOC124907739, LOC124907738, LOC105373458, LOC101928196, LINC01808, LOC105373459, LOC105373461, LINC00954, WDR35-DT, LAPTM4A-DT, LOC107985807, LOC124905978, LOC105373465, LOC107985856, LOC102724948, HS1BP3-IT1, LOC124907740, LOC105373466, LINC02850, LOC124905593, LOC124908055, LOC105374317, LOC105374318, LOC100507562, LOC107984020, LOC101929230, LINC01822, LOC124908056, LOC105374320, LOC124905953, LINC01830, LINC01884, LOC107985857, LOC124908057, LOC107985792, LOC107985858, LOC102723389, LINC02923, LOC124907741, LOC105374325, LOC102723401	No	No	None
Hypcod00645.1	Hypcod00645	Hypnc_Hypcod00645	SUPER_13	7945800	7960153	+	14354	Intergenic	Hypcod00645	0	Yes	4	4	331	9.9	Chr2:52398-23999867	LOC105373324, LOC101927262, LOC105373346, LINC01865, LOC105373351, LOC124907599, LINC01874, LOC100996637, LINC01875, LOC105373352, TMEM18-DT, LOC105373479, LOC105373358, LOC105373480, LINC01115, LINC01939, SNTG2-AS1, LOC124905965, LOC105373359, LOC124905966, LOC102723730, LOC124907722, LOC124907723, LOC124907724, LOC124905967, LOC107985838, MYT1L-AS1, LOC105373389, LOC107985839, LOC105373390, LOC124905968, LINC01250, LOC107985840, TRAPPC12-AS1, LOC124907725, RNASEH1-DT, LOC124907726, LOC105373393, LINC01304, LOC105373394, LOC105373395, LOC107985841, LINC01249, LOC105373398, LOC105373399, LOC107985842, LOC124905950, LOC107985843, LINC01248, LOC124908052, LOC112268411, LINC01810, SILC1, LOC400940, LOC105373401, LINC01247, LOC105373402, LINC01824, LOC107985845, LINC01246, MIR7515HG, LINC00487, LOC105373404, NRIR, GRASLND, LOC101929452, LOC124908053, LOC107985846, LOC107985847, LOC105373406, LOC100506274, LOC105373407, LOC101929510, LOC107985848, LINC01871, LOC105373408, LOC101929861, LOC105373409, LOC101929551, LINC00298, LOC124907727, LINC00299, LINC01814, LOC105373411, ID2-AS1, LOC124907728, LOC124907729, LOC105373414, LOC105373416, LOC105373415, LOC105373417, LOC124907730, LOC101929643, LOC105373418, LOC105373419, LOC124905969, LOC100996549, LOC105373421, LOC105373422, LOC124905970, LOC112268412, KLF11-DT, LOC105373424, LOC124907731, LOC101929691, LOC124905972, LOC124907732, ODC1-DT, LOC105373426, LOC105373428, LOC124905973, LINC01954, FLJ33534, LOC124907733, LOC124907734, LINC00570, LOC105373429, LOC100506405, LOC101929752, LOC124907735, LOC105373430, MIR3681HG, LOC105373433, LOC105373432, LOC105373431, LOC107985853, LOC124905974, LOC100506474, LOC105373436, LOC105373484, LOC105373437, LOC105373485, LOC105373438, LOC124907736, LOC107985854, LINC00276, LOC105373440, LOC124905975, LINC01804, MYCNUT, MYCNOS, GACAT3, LOC105373443, LOC124908049, LOC107985855, LOC105373444, LINC01866, LOC105373447, LOC105373448, LOC124908054, LOC105373449, LOC112267888, LOC124907737, LOC105373451, LOC105373454, LOC105373456, LINC01376, LOC124907739, LOC124907738, LOC105373458, LOC101928196, LINC01808, LOC105373459, LOC105373461, LINC00954, WDR35-DT, LAPTM4A-DT, LOC107985807, LOC124905978, LOC105373465, LOC107985856, LOC102724948, HS1BP3-IT1, LOC124907740, LOC105373466, LINC02850, LOC124905593, LOC124908055, LOC105374317, LOC105374318, LOC100507562, LOC107984020, LOC101929230, LINC01822, LOC124908056, LOC105374320, LOC124905953, LINC01830, LINC01884, LOC107985857, LOC124908057, LOC107985792, LOC107985858, LOC102723389, LINC02923, LOC124907741, LOC105374325, LOC102723401	No	No	None
Hypcod00645.4	Hypcod00645	Hypnc_Hypcod00645	SUPER_13	7945941	7954379	+	8439	Intergenic	Hypcod00645	0	Yes	4	4	331	9.9	Chr2:52398-23999867	LOC105373324, LOC101927262, LOC105373346, LINC01865, LOC105373351, LOC124907599, LINC01874, LOC100996637, LINC01875, LOC105373352, TMEM18-DT, LOC105373479, LOC105373358, LOC105373480, LINC01115, LINC01939, SNTG2-AS1, LOC124905965, LOC105373359, LOC124905966, LOC102723730, LOC124907722, LOC124907723, LOC124907724, LOC124905967, LOC107985838, MYT1L-AS1, LOC105373389, LOC107985839, LOC105373390, LOC124905968, LINC01250, LOC107985840, TRAPPC12-AS1, LOC124907725, RNASEH1-DT, LOC124907726, LOC105373393, LINC01304, LOC105373394, LOC105373395, LOC107985841, LINC01249, LOC105373398, LOC105373399, LOC107985842, LOC124905950, LOC107985843, LINC01248, LOC124908052, LOC112268411, LINC01810, SILC1, LOC400940, LOC105373401, LINC01247, LOC105373402, LINC01824, LOC107985845, LINC01246, MIR7515HG, LINC00487, LOC105373404, NRIR, GRASLND, LOC101929452, LOC124908053, LOC107985846, LOC107985847, LOC105373406, LOC100506274, LOC105373407, LOC101929510, LOC107985848, LINC01871, LOC105373408, LOC101929861, LOC105373409, LOC101929551, LINC00298, LOC124907727, LINC00299, LINC01814, LOC105373411, ID2-AS1, LOC124907728, LOC124907729, LOC105373414, LOC105373416, LOC105373415, LOC105373417, LOC124907730, LOC101929643, LOC105373418, LOC105373419, LOC124905969, LOC100996549, LOC105373421, LOC105373422, LOC124905970, LOC112268412, KLF11-DT, LOC105373424, LOC124907731, LOC101929691, LOC124905972, LOC124907732, ODC1-DT, LOC105373426, LOC105373428, LOC124905973, LINC01954, FLJ33534, LOC124907733, LOC124907734, LINC00570, LOC105373429, LOC100506405, LOC101929752, LOC124907735, LOC105373430, MIR3681HG, LOC105373433, LOC105373432, LOC105373431, LOC107985853, LOC124905974, LOC100506474, LOC105373436, LOC105373484, LOC105373437, LOC105373485, LOC105373438, LOC124907736, LOC107985854, LINC00276, LOC105373440, LOC124905975, LINC01804, MYCNUT, MYCNOS, GACAT3, LOC105373443, LOC124908049, LOC107985855, LOC105373444, LINC01866, LOC105373447, LOC105373448, LOC124908054, LOC105373449, LOC112267888, LOC124907737, LOC105373451, LOC105373454, LOC105373456, LINC01376, LOC124907739, LOC124907738, LOC105373458, LOC101928196, LINC01808, LOC105373459, LOC105373461, LINC00954, WDR35-DT, LAPTM4A-DT, LOC107985807, LOC124905978, LOC105373465, LOC107985856, LOC102724948, HS1BP3-IT1, LOC124907740, LOC105373466, LINC02850, LOC124905593, LOC124908055, LOC105374317, LOC105374318, LOC100507562, LOC107984020, LOC101929230, LINC01822, LOC124908056, LOC105374320, LOC124905953, LINC01830, LINC01884, LOC107985857, LOC124908057, LOC107985792, LOC107985858, LOC102723389, LINC02923, LOC124907741, LOC105374325, LOC102723401	No	No	None
Hypcod00646.1	Hypcod00646	Hypnc_Hypcod00646	SUPER_13	7976009	7983227	-	7219	Intergenic	Hypcod00646	0	Yes	4	4	331	9.9	Chr2:52398-23999867	LOC105373324, LOC101927262, LOC105373346, LINC01865, LOC105373351, LOC124907599, LINC01874, LOC100996637, LINC01875, LOC105373352, TMEM18-DT, LOC105373479, LOC105373358, LOC105373480, LINC01115, LINC01939, SNTG2-AS1, LOC124905965, LOC105373359, LOC124905966, LOC102723730, LOC124907722, LOC124907723, LOC124907724, LOC124905967, LOC107985838, MYT1L-AS1, LOC105373389, LOC107985839, LOC105373390, LOC124905968, LINC01250, LOC107985840, TRAPPC12-AS1, LOC124907725, RNASEH1-DT, LOC124907726, LOC105373393, LINC01304, LOC105373394, LOC105373395, LOC107985841, LINC01249, LOC105373398, LOC105373399, LOC107985842, LOC124905950, LOC107985843, LINC01248, LOC124908052, LOC112268411, LINC01810, SILC1, LOC400940, LOC105373401, LINC01247, LOC105373402, LINC01824, LOC107985845, LINC01246, MIR7515HG, LINC00487, LOC105373404, NRIR, GRASLND, LOC101929452, LOC124908053, LOC107985846, LOC107985847, LOC105373406, LOC100506274, LOC105373407, LOC101929510, LOC107985848, LINC01871, LOC105373408, LOC101929861, LOC105373409, LOC101929551, LINC00298, LOC124907727, LINC00299, LINC01814, LOC105373411, ID2-AS1, LOC124907728, LOC124907729, LOC105373414, LOC105373416, LOC105373415, LOC105373417, LOC124907730, LOC101929643, LOC105373418, LOC105373419, LOC124905969, LOC100996549, LOC105373421, LOC105373422, LOC124905970, LOC112268412, KLF11-DT, LOC105373424, LOC124907731, LOC101929691, LOC124905972, LOC124907732, ODC1-DT, LOC105373426, LOC105373428, LOC124905973, LINC01954, FLJ33534, LOC124907733, LOC124907734, LINC00570, LOC105373429, LOC100506405, LOC101929752, LOC124907735, LOC105373430, MIR3681HG, LOC105373433, LOC105373432, LOC105373431, LOC107985853, LOC124905974, LOC100506474, LOC105373436, LOC105373484, LOC105373437, LOC105373485, LOC105373438, LOC124907736, LOC107985854, LINC00276, LOC105373440, LOC124905975, LINC01804, MYCNUT, MYCNOS, GACAT3, LOC105373443, LOC124908049, LOC107985855, LOC105373444, LINC01866, LOC105373447, LOC105373448, LOC124908054, LOC105373449, LOC112267888, LOC124907737, LOC105373451, LOC105373454, LOC105373456, LINC01376, LOC124907739, LOC124907738, LOC105373458, LOC101928196, LINC01808, LOC105373459, LOC105373461, LINC00954, WDR35-DT, LAPTM4A-DT, LOC107985807, LOC124905978, LOC105373465, LOC107985856, LOC102724948, HS1BP3-IT1, LOC124907740, LOC105373466, LINC02850, LOC124905593, LOC124908055, LOC105374317, LOC105374318, LOC100507562, LOC107984020, LOC101929230, LINC01822, LOC124908056, LOC105374320, LOC124905953, LINC01830, LINC01884, LOC107985857, LOC124908057, LOC107985792, LOC107985858, LOC102723389, LINC02923, LOC124907741, LOC105374325, LOC102723401	No	No	None
Hypcod00646.2	Hypcod00646	Hypnc_Hypcod00646	SUPER_13	7976011	7983227	-	7217	Intergenic	Hypcod00646	0	Yes	4	4	331	9.9	Chr2:52398-23999867	LOC105373324, LOC101927262, LOC105373346, LINC01865, LOC105373351, LOC124907599, LINC01874, LOC100996637, LINC01875, LOC105373352, TMEM18-DT, LOC105373479, LOC105373358, LOC105373480, LINC01115, LINC01939, SNTG2-AS1, LOC124905965, LOC105373359, LOC124905966, LOC102723730, LOC124907722, LOC124907723, LOC124907724, LOC124905967, LOC107985838, MYT1L-AS1, LOC105373389, LOC107985839, LOC105373390, LOC124905968, LINC01250, LOC107985840, TRAPPC12-AS1, LOC124907725, RNASEH1-DT, LOC124907726, LOC105373393, LINC01304, LOC105373394, LOC105373395, LOC107985841, LINC01249, LOC105373398, LOC105373399, LOC107985842, LOC124905950, LOC107985843, LINC01248, LOC124908052, LOC112268411, LINC01810, SILC1, LOC400940, LOC105373401, LINC01247, LOC105373402, LINC01824, LOC107985845, LINC01246, MIR7515HG, LINC00487, LOC105373404, NRIR, GRASLND, LOC101929452, LOC124908053, LOC107985846, LOC107985847, LOC105373406, LOC100506274, LOC105373407, LOC101929510, LOC107985848, LINC01871, LOC105373408, LOC101929861, LOC105373409, LOC101929551, LINC00298, LOC124907727, LINC00299, LINC01814, LOC105373411, ID2-AS1, LOC124907728, LOC124907729, LOC105373414, LOC105373416, LOC105373415, LOC105373417, LOC124907730, LOC101929643, LOC105373418, LOC105373419, LOC124905969, LOC100996549, LOC105373421, LOC105373422, LOC124905970, LOC112268412, KLF11-DT, LOC105373424, LOC124907731, LOC101929691, LOC124905972, LOC124907732, ODC1-DT, LOC105373426, LOC105373428, LOC124905973, LINC01954, FLJ33534, LOC124907733, LOC124907734, LINC00570, LOC105373429, LOC100506405, LOC101929752, LOC124907735, LOC105373430, MIR3681HG, LOC105373433, LOC105373432, LOC105373431, LOC107985853, LOC124905974, LOC100506474, LOC105373436, LOC105373484, LOC105373437, LOC105373485, LOC105373438, LOC124907736, LOC107985854, LINC00276, LOC105373440, LOC124905975, LINC01804, MYCNUT, MYCNOS, GACAT3, LOC105373443, LOC124908049, LOC107985855, LOC105373444, LINC01866, LOC105373447, LOC105373448, LOC124908054, LOC105373449, LOC112267888, LOC124907737, LOC105373451, LOC105373454, LOC105373456, LINC01376, LOC124907739, LOC124907738, LOC105373458, LOC101928196, LINC01808, LOC105373459, LOC105373461, LINC00954, WDR35-DT, LAPTM4A-DT, LOC107985807, LOC124905978, LOC105373465, LOC107985856, LOC102724948, HS1BP3-IT1, LOC124907740, LOC105373466, LINC02850, LOC124905593, LOC124908055, LOC105374317, LOC105374318, LOC100507562, LOC107984020, LOC101929230, LINC01822, LOC124908056, LOC105374320, LOC124905953, LINC01830, LINC01884, LOC107985857, LOC124908057, LOC107985792, LOC107985858, LOC102723389, LINC02923, LOC124907741, LOC105374325, LOC102723401	No	No	None
Hypnc02844.1	Hypnc02844	Hypnc_Hypnc02844	SUPER_13	8026555	8028370	-	1816	Intergenic	Hypcod00646	43328	Yes	4	4	331	9.9	Chr2:52398-23999867	LOC105373324, LOC101927262, LOC105373346, LINC01865, LOC105373351, LOC124907599, LINC01874, LOC100996637, LINC01875, LOC105373352, TMEM18-DT, LOC105373479, LOC105373358, LOC105373480, LINC01115, LINC01939, SNTG2-AS1, LOC124905965, LOC105373359, LOC124905966, LOC102723730, LOC124907722, LOC124907723, LOC124907724, LOC124905967, LOC107985838, MYT1L-AS1, LOC105373389, LOC107985839, LOC105373390, LOC124905968, LINC01250, LOC107985840, TRAPPC12-AS1, LOC124907725, RNASEH1-DT, LOC124907726, LOC105373393, LINC01304, LOC105373394, LOC105373395, LOC107985841, LINC01249, LOC105373398, LOC105373399, LOC107985842, LOC124905950, LOC107985843, LINC01248, LOC124908052, LOC112268411, LINC01810, SILC1, LOC400940, LOC105373401, LINC01247, LOC105373402, LINC01824, LOC107985845, LINC01246, MIR7515HG, LINC00487, LOC105373404, NRIR, GRASLND, LOC101929452, LOC124908053, LOC107985846, LOC107985847, LOC105373406, LOC100506274, LOC105373407, LOC101929510, LOC107985848, LINC01871, LOC105373408, LOC101929861, LOC105373409, LOC101929551, LINC00298, LOC124907727, LINC00299, LINC01814, LOC105373411, ID2-AS1, LOC124907728, LOC124907729, LOC105373414, LOC105373416, LOC105373415, LOC105373417, LOC124907730, LOC101929643, LOC105373418, LOC105373419, LOC124905969, LOC100996549, LOC105373421, LOC105373422, LOC124905970, LOC112268412, KLF11-DT, LOC105373424, LOC124907731, LOC101929691, LOC124905972, LOC124907732, ODC1-DT, LOC105373426, LOC105373428, LOC124905973, LINC01954, FLJ33534, LOC124907733, LOC124907734, LINC00570, LOC105373429, LOC100506405, LOC101929752, LOC124907735, LOC105373430, MIR3681HG, LOC105373433, LOC105373432, LOC105373431, LOC107985853, LOC124905974, LOC100506474, LOC105373436, LOC105373484, LOC105373437, LOC105373485, LOC105373438, LOC124907736, LOC107985854, LINC00276, LOC105373440, LOC124905975, LINC01804, MYCNUT, MYCNOS, GACAT3, LOC105373443, LOC124908049, LOC107985855, LOC105373444, LINC01866, LOC105373447, LOC105373448, LOC124908054, LOC105373449, LOC112267888, LOC124907737, LOC105373451, LOC105373454, LOC105373456, LINC01376, LOC124907739, LOC124907738, LOC105373458, LOC101928196, LINC01808, LOC105373459, LOC105373461, LINC00954, WDR35-DT, LAPTM4A-DT, LOC107985807, LOC124905978, LOC105373465, LOC107985856, LOC102724948, HS1BP3-IT1, LOC124907740, LOC105373466, LINC02850, LOC124905593, LOC124908055, LOC105374317, LOC105374318, LOC100507562, LOC107984020, LOC101929230, LINC01822, LOC124908056, LOC105374320, LOC124905953, LINC01830, LINC01884, LOC107985857, LOC124908057, LOC107985792, LOC107985858, LOC102723389, LINC02923, LOC124907741, LOC105374325, LOC102723401	No	No	None
Hypnc02844.2	Hypnc02844	Hypnc_Hypnc02844	SUPER_13	8026602	8028370	-	1769	Intergenic	Hypcod00646	43375	Yes	4	4	331	9.9	Chr2:52398-23999867	LOC105373324, LOC101927262, LOC105373346, LINC01865, LOC105373351, LOC124907599, LINC01874, LOC100996637, LINC01875, LOC105373352, TMEM18-DT, LOC105373479, LOC105373358, LOC105373480, LINC01115, LINC01939, SNTG2-AS1, LOC124905965, LOC105373359, LOC124905966, LOC102723730, LOC124907722, LOC124907723, LOC124907724, LOC124905967, LOC107985838, MYT1L-AS1, LOC105373389, LOC107985839, LOC105373390, LOC124905968, LINC01250, LOC107985840, TRAPPC12-AS1, LOC124907725, RNASEH1-DT, LOC124907726, LOC105373393, LINC01304, LOC105373394, LOC105373395, LOC107985841, LINC01249, LOC105373398, LOC105373399, LOC107985842, LOC124905950, LOC107985843, LINC01248, LOC124908052, LOC112268411, LINC01810, SILC1, LOC400940, LOC105373401, LINC01247, LOC105373402, LINC01824, LOC107985845, LINC01246, MIR7515HG, LINC00487, LOC105373404, NRIR, GRASLND, LOC101929452, LOC124908053, LOC107985846, LOC107985847, LOC105373406, LOC100506274, LOC105373407, LOC101929510, LOC107985848, LINC01871, LOC105373408, LOC101929861, LOC105373409, LOC101929551, LINC00298, LOC124907727, LINC00299, LINC01814, LOC105373411, ID2-AS1, LOC124907728, LOC124907729, LOC105373414, LOC105373416, LOC105373415, LOC105373417, LOC124907730, LOC101929643, LOC105373418, LOC105373419, LOC124905969, LOC100996549, LOC105373421, LOC105373422, LOC124905970, LOC112268412, KLF11-DT, LOC105373424, LOC124907731, LOC101929691, LOC124905972, LOC124907732, ODC1-DT, LOC105373426, LOC105373428, LOC124905973, LINC01954, FLJ33534, LOC124907733, LOC124907734, LINC00570, LOC105373429, LOC100506405, LOC101929752, LOC124907735, LOC105373430, MIR3681HG, LOC105373433, LOC105373432, LOC105373431, LOC107985853, LOC124905974, LOC100506474, LOC105373436, LOC105373484, LOC105373437, LOC105373485, LOC105373438, LOC124907736, LOC107985854, LINC00276, LOC105373440, LOC124905975, LINC01804, MYCNUT, MYCNOS, GACAT3, LOC105373443, LOC124908049, LOC107985855, LOC105373444, LINC01866, LOC105373447, LOC105373448, LOC124908054, LOC105373449, LOC112267888, LOC124907737, LOC105373451, LOC105373454, LOC105373456, LINC01376, LOC124907739, LOC124907738, LOC105373458, LOC101928196, LINC01808, LOC105373459, LOC105373461, LINC00954, WDR35-DT, LAPTM4A-DT, LOC107985807, LOC124905978, LOC105373465, LOC107985856, LOC102724948, HS1BP3-IT1, LOC124907740, LOC105373466, LINC02850, LOC124905593, LOC124908055, LOC105374317, LOC105374318, LOC100507562, LOC107984020, LOC101929230, LINC01822, LOC124908056, LOC105374320, LOC124905953, LINC01830, LINC01884, LOC107985857, LOC124908057, LOC107985792, LOC107985858, LOC102723389, LINC02923, LOC124907741, LOC105374325, LOC102723401	No	No	None
Hypnc02846.1	Hypnc02846	Hypnc_Hypnc02846	SUPER_13	8528042	8528380	.	339	Intergenic	Hypcod00646	544815	Yes	4	4	331	9.9	Chr2:52398-23999867	LOC105373324, LOC101927262, LOC105373346, LINC01865, LOC105373351, LOC124907599, LINC01874, LOC100996637, LINC01875, LOC105373352, TMEM18-DT, LOC105373479, LOC105373358, LOC105373480, LINC01115, LINC01939, SNTG2-AS1, LOC124905965, LOC105373359, LOC124905966, LOC102723730, LOC124907722, LOC124907723, LOC124907724, LOC124905967, LOC107985838, MYT1L-AS1, LOC105373389, LOC107985839, LOC105373390, LOC124905968, LINC01250, LOC107985840, TRAPPC12-AS1, LOC124907725, RNASEH1-DT, LOC124907726, LOC105373393, LINC01304, LOC105373394, LOC105373395, LOC107985841, LINC01249, LOC105373398, LOC105373399, LOC107985842, LOC124905950, LOC107985843, LINC01248, LOC124908052, LOC112268411, LINC01810, SILC1, LOC400940, LOC105373401, LINC01247, LOC105373402, LINC01824, LOC107985845, LINC01246, MIR7515HG, LINC00487, LOC105373404, NRIR, GRASLND, LOC101929452, LOC124908053, LOC107985846, LOC107985847, LOC105373406, LOC100506274, LOC105373407, LOC101929510, LOC107985848, LINC01871, LOC105373408, LOC101929861, LOC105373409, LOC101929551, LINC00298, LOC124907727, LINC00299, LINC01814, LOC105373411, ID2-AS1, LOC124907728, LOC124907729, LOC105373414, LOC105373416, LOC105373415, LOC105373417, LOC124907730, LOC101929643, LOC105373418, LOC105373419, LOC124905969, LOC100996549, LOC105373421, LOC105373422, LOC124905970, LOC112268412, KLF11-DT, LOC105373424, LOC124907731, LOC101929691, LOC124905972, LOC124907732, ODC1-DT, LOC105373426, LOC105373428, LOC124905973, LINC01954, FLJ33534, LOC124907733, LOC124907734, LINC00570, LOC105373429, LOC100506405, LOC101929752, LOC124907735, LOC105373430, MIR3681HG, LOC105373433, LOC105373432, LOC105373431, LOC107985853, LOC124905974, LOC100506474, LOC105373436, LOC105373484, LOC105373437, LOC105373485, LOC105373438, LOC124907736, LOC107985854, LINC00276, LOC105373440, LOC124905975, LINC01804, MYCNUT, MYCNOS, GACAT3, LOC105373443, LOC124908049, LOC107985855, LOC105373444, LINC01866, LOC105373447, LOC105373448, LOC124908054, LOC105373449, LOC112267888, LOC124907737, LOC105373451, LOC105373454, LOC105373456, LINC01376, LOC124907739, LOC124907738, LOC105373458, LOC101928196, LINC01808, LOC105373459, LOC105373461, LINC00954, WDR35-DT, LAPTM4A-DT, LOC107985807, LOC124905978, LOC105373465, LOC107985856, LOC102724948, HS1BP3-IT1, LOC124907740, LOC105373466, LINC02850, LOC124905593, LOC124908055, LOC105374317, LOC105374318, LOC100507562, LOC107984020, LOC101929230, LINC01822, LOC124908056, LOC105374320, LOC124905953, LINC01830, LINC01884, LOC107985857, LOC124908057, LOC107985792, LOC107985858, LOC102723389, LINC02923, LOC124907741, LOC105374325, LOC102723401	No	No	None
Hypnc02864.1	Hypnc02864	Hypnc_Hypnc02864	SUPER_13	9747039	9747879	+	841	Antisense	ITSN2	0	No		0	0				No	No	None
Hypcod00648.1	Hypcod00648	Hypnc_Hypcod00648	SUPER_13	9830232	9851141	+	20910	Antisense	ITSN2	0	Yes	3	3	4.2	1.4	Chr2:24658678-24817806	LOC105369164	No	No	None
Hypcod00648.9	Hypcod00648	Hypnc_Hypcod00648	SUPER_13	9830835	9854514	+	23680	Antisense	ITSN2	0	Yes	3	3	4.2	1.4	Chr2:24658678-24817806	LOC105369164	No	No	None
Hypcod00648.10	Hypcod00648	Hypnc_Hypcod00648	SUPER_13	9830867	9849271	+	18405	Antisense	ITSN2	0	Yes	3	3	4.2	1.4	Chr2:24658678-24817806	LOC105369164	No	No	None
Hypcod00648.11	Hypcod00648	Hypnc_Hypcod00648	SUPER_13	9830867	9849271	+	18405	Antisense	ITSN2	0	Yes	3	3	4.2	1.4	Chr2:24658678-24817806	LOC105369164	No	No	None
Hypcod00648.12	Hypcod00648	Hypnc_Hypcod00648	SUPER_13	9830876	9844157	+	13282	Antisense	ITSN2	0	Yes	3	3	4.2	1.4	Chr2:24658678-24817806	LOC105369164	No	No	None
Hypcod00648.13	Hypcod00648	Hypnc_Hypcod00648	SUPER_13	9830876	9854514	+	23639	Antisense	ITSN2	0	Yes	3	3	4.2	1.4	Chr2:24658678-24817806	LOC105369164	No	No	None
Hypcod00648.14	Hypcod00648	Hypnc_Hypcod00648	SUPER_13	9830890	9849271	+	18382	Antisense	ITSN2	0	Yes	3	3	4.2	1.4	Chr2:24658678-24817806	LOC105369164	No	No	None
Hypcod00648.2	Hypcod00648	Hypnc_Hypcod00648	SUPER_13	9831397	9854377	+	22981	Bidirectional	Hypcod00648	0	Yes	3	3	4.2	1.4	Chr2:24658678-24817806	LOC105369164	No	No	None
Hypcod00648.3	Hypcod00648	Hypnc_Hypcod00648	SUPER_13	9831433	9854514	+	23082	Bidirectional	Hypcod00648	0	Yes	3	3	4.2	1.4	Chr2:24658678-24817806	LOC105369164	No	No	None
Hypcod00648.4	Hypcod00648	Hypnc_Hypcod00648	SUPER_13	9831455	9851141	+	19687	Bidirectional	Hypcod00648	0	Yes	3	3	4.2	1.4	Chr2:24658678-24817806	LOC105369164	No	No	None
Hypcod00648.5	Hypcod00648	Hypnc_Hypcod00648	SUPER_13	9831570	9851141	+	19572	Bidirectional	Hypcod00648	0	Yes	3	3	4.2	1.4	Chr2:24658678-24817806	LOC105369164	No	No	None
Hypcod00648.6	Hypcod00648	Hypnc_Hypcod00648	SUPER_13	9831836	9844157	+	12322	Bidirectional	Hypcod00648	0	Yes	3	3	4.2	1.4	Chr2:24658678-24817806	LOC105369164	No	No	None
Hypnc02866.1	Hypnc02866	Hypnc_Hypnc02866	SUPER_13	9891494	9894431	+	2938	Intergenic	NCOA1	18954	Yes	3	3	4.2	1.4	Chr2:24658678-24817806	LOC105369164	No	No	None
Hypnc02868.1	Hypnc02868	Hypnc_Hypnc02868	SUPER_13	9908710	9909133	.	424	Antisense	NCOA1	4252	No		0	0				No	No	None
Hypnc02869.1	Hypnc02869	Hypnc_Hypnc02869	SUPER_13	9912040	9912379	.	340	Intergenic	NCOA1	1006	Yes	3	3	4.2	1.4	Chr2:24658678-24817806	LOC105369164	No	No	None
LOC01333_mRNA11747	LOC01333_mRNA11747	Hypnc_LOC01333_mRNA11747	SUPER_13	10110967	10111765	+	799	Antisense	ADCY3	0	No		0	0				No	No	None
Hypnc02852.1	Hypnc02852	Hypnc_Hypnc02852	SUPER_13	10134147	10134806	.	660	Intergenic	DNAJC27	432	Yes	6	6	387	4.2	Chr2:24790411-25248222	LOC105369164, LOC105377626, LOC124907742, DNAJC27-AS1, LINC01381	No	No	None
Hypnc02854.1	Hypnc02854	Hypnc_Hypnc02854	SUPER_13	10261306	10263468	-	2163	Intergenic	DNMT3A	13142	Yes	6	6	442.3	20.5	Chr2:24819932-25878222	LOC105377626, LOC124907742, DNAJC27-AS1, LINC01381, DTNB-AS1, LOC124900608, LOC105374332	No	No	None
Hypnc02857.1	Hypnc02857	Hypnc_Hypnc02857	SUPER_13	10391923	10392281	.	359	Intergenic	DTNB	4164	Yes	4	4	305.1	5.7	Chr2:25234279-25981917	DTNB-AS1, LOC124900608, LOC105374332	No	No	None
Hypnc02863.1	Hypnc02863	Hypnc_Hypnc02863	SUPER_13	10792584	10792908	.	325	Intergenic	GAREM2	4130	Yes	4	4	17.5	4.9	Chr2:25742029-26202319	LOC124907743, LOC105374333	No	No	None
ADGRF3B.1	ADGRF3B	Hypnc_ADGRF3B	SUPER_13	10883061	10896947	-	13887	Intragenic	ADGRF3B	0	No		0	0				No	No	None
ADGRF3B.2	ADGRF3B	Hypnc_ADGRF3B	SUPER_13	10890898	10896947	-	6050	Intragenic	ADGRF3B	0	No		0	0				No	No	None
Hypnc02871.1	Hypnc02871	Hypnc_Hypnc02871	SUPER_13	11162354	11169973	-	7620	Antisense	KCNK3	0	No		0	0				No	No	None
Hypnc02874.1	Hypnc02874	Hypnc_Hypnc02874	SUPER_13	11441343	11447986	-	6644	Intergenic	TCF23	2466	Yes		3	114	11.3	NP_001164266.1,Pos:12506,Strand:+,Chr:2,BL:CAD | XP_047302203.1,Pos:12490,Strand:-,Chr:2,BL:SLC5A6 | XP_016860363.1,Pos:12695,Strand:-,Chr:2,BL:SLC30A3		No	No	None
Hypnc02875.1	Hypnc02875	Hypnc_Hypnc02875	SUPER_13	11449255	11451056	-	1802	Intergenic	TCF23	10378	Yes		3	114	11.3	NP_001164266.1,Pos:12506,Strand:+,Chr:2,BL:CAD | XP_047302203.1,Pos:12490,Strand:-,Chr:2,BL:SLC5A6 | XP_016860363.1,Pos:12695,Strand:-,Chr:2,BL:SLC30A3		No	No	None
Hypnc02876.1	Hypnc02876	Hypnc_Hypnc02876	SUPER_13	11459548	11459853	.	306	Intergenic	SLC5A6	4730	Yes		3	114	11.3	NP_001164266.1,Pos:12506,Strand:+,Chr:2,BL:CAD | XP_047302203.1,Pos:12490,Strand:-,Chr:2,BL:SLC5A6 | XP_016860363.1,Pos:12695,Strand:-,Chr:2,BL:SLC30A3		No	No	None
Hypnc02880.1	Hypnc02880	Hypnc_Hypnc02880	SUPER_13	12422186	12424359	-	2174	Antisense	PLB1	0	No		0	0				No	No	None
Hypnc02888.1	Hypnc02888	Hypnc_Hypnc02888	SUPER_13	12541054	12541360	.	307	Intergenic	TRMT61B	1776	Yes	5	5	141.4	5.7	Chr2:28393721-29032291	FOSL2-AS1, LOC102723530, LOC124907746, LOC105374384, LOC100505774, PPP1CB-DT	No	No	None
Hypnc02889.1	Hypnc02889	Hypnc_Hypnc02889	SUPER_13	12844095	12844410	.	316	Intergenic	ALK	0	Yes	5	5	149.5	2.1	Chr2:29002631-30640619	LOC105374386, LOC124907747, LOC101929386, LOC105374389, LOC124907748, LOC105374414, LOC124907749, LOC102723594, LINC01936	No	No	None
Hypnc02891.1	Hypnc02891	Hypnc_Hypnc02891	SUPER_13	13250838	13251140	.	303	Intergenic	ALK	0	Yes	5	5	149.5	2.1	Chr2:29002631-30640619	LOC105374386, LOC124907747, LOC101929386, LOC105374389, LOC124907748, LOC105374414, LOC124907749, LOC102723594, LINC01936	No	No	None
Hypnc02892.1	Hypnc02892	Hypnc_Hypnc02892	SUPER_13	13258455	13258773	.	319	Intergenic	ALK	5320	Yes	5	5	149.5	2.1	Chr2:29002631-30640619	LOC105374386, LOC124907747, LOC101929386, LOC105374389, LOC124907748, LOC105374414, LOC124907749, LOC102723594, LINC01936	No	No	None
Hypnc02894.1	Hypnc02894	Hypnc_Hypnc02894	SUPER_13	13347337	13362395	-	15059	Bidirectional	YPEL5	140	Yes	5	5	149.5	2.1	Chr2:29002631-30640619	LOC105374386, LOC124907747, LOC101929386, LOC105374389, LOC124907748, LOC105374414, LOC124907749, LOC102723594, LINC01936	No	No	None
Hypnc02896.1	Hypnc02896	Hypnc_Hypnc02896	SUPER_13	13658783	13683931	-	25149	Antisense	LCLAT1	0	No		0	0				No	No	None
Hypnc02896.2	Hypnc02896	Hypnc_Hypnc02896	SUPER_13	13660003	13683931	-	23929	Antisense	LCLAT1	0	No		0	0				No	No	None
Hypnc02896.3	Hypnc02896	Hypnc_Hypnc02896	SUPER_13	13660019	13683931	-	23913	Antisense	LCLAT1	0	No		0	0				No	No	None
Hypnc02896.4	Hypnc02896	Hypnc_Hypnc02896	SUPER_13	13660231	13683931	-	23701	Antisense	LCLAT1	0	No		0	0				No	No	None
Hypnc02893.1	Hypnc02893	Hypnc_Hypnc02893	SUPER_13	13684147	13686844	+	2698	Intergenic	CAPN13	15248	Yes	5	5	162.4	2.1	Chr2:30156652-31205447	LOC105374414, LOC124907749, LOC102723594, LINC01936, LOC124905982, LOC105374435, LOC124907750, LOC107985861	No	No	None
DPY30.5	DPY30	Hypnc_DPY30	SUPER_13	14396551	14400015	-	3465	Antisense	DPY30	0	No		0	0				No	No	None
Hypnc02910.1	Hypnc02910	Hypnc_Hypnc02910	SUPER_13	14823691	14828603	-	4913	Intergenic	TTC27	18221	Yes	4	4	1691.1	2.8	Chr2:32357162-33587257	BIRC6-AS2, LOC124905985, LINC00486, LOC105374453, LOC100271832, RASGRP3-AS1	No	No	None
Hypnc02910.2	Hypnc02910	Hypnc_Hypnc02910	SUPER_13	14823712	14828603	-	4892	Intergenic	TTC27	18242	Yes	4	4	1691.1	2.8	Chr2:32357162-33587257	BIRC6-AS2, LOC124905985, LINC00486, LOC105374453, LOC100271832, RASGRP3-AS1	No	No	None
Hypnc02903.1	Hypnc02903	Hypnc_Hypnc02903	SUPER_13	15219118	15220844	-	1727	Antisense	RASGRP3	0	No		0	0				No	No	None
Hypnc02904.1	Hypnc02904	Hypnc_Hypnc02904	SUPER_13	15844651	15854963	+	10313	Intergenic	FAM98A	514100	Yes	5	5	317.1	2.8	Chr2:33134738-36814361	RASGRP3-AS1, LOC105374455, LOC124905986, LINC01317, LOC124905987, LOC105374456, LINC01318, LOC105374457, LOC105374459, LINC01320, LOC107985865, LOC105374458, LOC124907752, LOC105374461, LOC107985808, LOC107985866, CRIM1-DT, LOC124907753, LOC124905989, LOC124905990	No	No	None
Hypnc02904.2	Hypnc02904	Hypnc_Hypnc02904	SUPER_13	15844651	15854963	+	10313	Intergenic	FAM98A	514100	Yes	5	5	317.1	2.8	Chr2:33134738-36814361	RASGRP3-AS1, LOC105374455, LOC124905986, LINC01317, LOC124905987, LOC105374456, LINC01318, LOC105374457, LOC105374459, LINC01320, LOC107985865, LOC105374458, LOC124907752, LOC105374461, LOC107985808, LOC107985866, CRIM1-DT, LOC124907753, LOC124905989, LOC124905990	No	No	None
Hypnc02907.1	Hypnc02907	Hypnc_Hypnc02907	SUPER_13	16750229	16753696	+	3468	Antisense	FEZ2	0	No		0	0				No	No	None
Hypnc02917.1	Hypnc02917	Hypnc_Hypnc02917	SUPER_13	17249929	17251068	.	1140	Intergenic	QPCT	488	Yes	5	5	106.3	0.7	Chr2:37231706-38017596	PRKD3-DT, LOC124907754, LOC107985868, LOC124905991, LINC03063, LOC107985870, LOC105374465, LOC107985869, PIRAT1, RMDN2-AS1	No	No	None
Hypnc02912.1	Hypnc02912	Hypnc_Hypnc02912	SUPER_13	17638421	17647239	+	8819	Antisense	CYP1B1	0	No		0	0				No	No	None
Hypnc02912.2	Hypnc02912	Hypnc_Hypnc02912	SUPER_13	17639568	17642273	+	2706	Antisense	CYP1B1	0	No		0	0				No	No	None
Hypnc02913.1	Hypnc02913	Hypnc_Hypnc02913	SUPER_13	17876953	17878308	+	1356	Intergenic	HNRNPLL	8474	Yes	4	4	123.8	1.4	Chr2:37950579-38751256	RMDN2-AS1, LOC107985871, CYP1B1-AS1, LOC102723739, LOC105374467, LOC105374468, LINC01883, LINC02613, LOC124905993	No	No	None
Hypnc02914.1	Hypnc02914	Hypnc_Hypnc02914	SUPER_13	17878849	17879303	.	455	Intergenic	HNRNPLL	7479	Yes	4	4	123.8	1.4	Chr2:37950579-38751256	RMDN2-AS1, LOC107985871, CYP1B1-AS1, LOC102723739, LOC105374467, LOC105374468, LINC01883, LINC02613, LOC124905993	No	No	None
Hypnc02915.1	Hypnc02915	Hypnc_Hypnc02915	SUPER_13	17882420	17882722	.	303	Intergenic	HNRNPLL	4060	Yes	4	4	123.8	1.4	Chr2:37950579-38751256	RMDN2-AS1, LOC107985871, CYP1B1-AS1, LOC102723739, LOC105374467, LOC105374468, LINC01883, LINC02613, LOC124905993	No	No	None
Hypcod00664.1	Hypcod00664	Hypnc_Hypcod00664	SUPER_13	18151605	18152846	.	1242	Intergenic	Hypcod00664	0	Yes	3	3	27.2	11.3	Chr2:38798443-38971921	LOC105374470, LOC105374471, LOC375196	No	No	None
Hypnc02950.1	Hypnc02950	Hypnc_Hypnc02950	SUPER_13	18153577	18154070	.	494	Intergenic	SOS1	524	Yes	3	3	27.2	11.3	Chr2:38798443-38971921	LOC105374470, LOC105374471, LOC375196	No	No	None
Hypcod00665.3	Hypcod00665	Hypnc_Hypcod00665	SUPER_13	18264451	18267649	+	3199	Antisense	SOS1	0	No		0	0				No	No	None
Hypnc02951.1	Hypnc02951	Hypnc_Hypnc02951	SUPER_13	18279989	18280339	.	351	Intergenic	MAP4K3	2437	Yes	5	5	224.2	7.8	Chr2:38919448-39779239	LOC105374471, LOC375196, MAP4K3-DT, LOC124905994	No	No	None
Hypnc02952.1	Hypnc02952	Hypnc_Hypnc02952	SUPER_13	18326219	18327544	+	1326	Antisense	MAP4K3	0	No		0	0				No	No	None
Hypcod00666.1	Hypcod00666	Hypnc_Hypcod00666	SUPER_13	18432756	18433419	.	664	Antisense	MAP4K3	0	No		0	0				No	No	None
Hypnc02918.1	Hypnc02918	Hypnc_Hypnc02918	SUPER_13	18798701	18812659	-	13959	Intergenic	Hypcod00655	25781	Yes	3	3	244.2	4.2	Chr2:39736735-42361161	LOC124905994, LOC112268436, SLC8A1-AS1, LOC101929667, LOC105374473, LOC105374475, LOC105374497, LOC105374491, LINC01794, LOC105374506, LINC01913, LINC01914, LINC02898, LOC124905996, LOC105374517, LOC105374531, EML4-AS1	No	No	None
Hypnc02920.1	Hypnc02920	Hypnc_Hypnc02920	SUPER_13	18823360	18835579	.	12220	Intergenic	Hypcod00655	2861	Yes	3	3	244.2	4.2	Chr2:39736735-42361161	LOC124905994, LOC112268436, SLC8A1-AS1, LOC101929667, LOC105374473, LOC105374475, LOC105374497, LOC105374491, LINC01794, LOC105374506, LINC01913, LINC01914, LINC02898, LOC124905996, LOC105374517, LOC105374531, EML4-AS1	No	No	None
Hypnc02919.1	Hypnc02919	Hypnc_Hypnc02919	SUPER_13	18837528	18838114	.	587	Bidirectional	Hypcod00655	326	Yes	3	3	244.2	4.2	Chr2:39736735-42361161	LOC124905994, LOC112268436, SLC8A1-AS1, LOC101929667, LOC105374473, LOC105374475, LOC105374497, LOC105374491, LINC01794, LOC105374506, LINC01913, LINC01914, LINC02898, LOC124905996, LOC105374517, LOC105374531, EML4-AS1	No	No	None
LOC01319_mRNA11440	LOC01319_mRNA11440	Hypnc_LOC01319_mRNA11440	SUPER_13	18840444	18840840	+	397	Antisense	Hypcod00655	0	No		0	0				No	No	None
SLC8A1.15	SLC8A1	Hypnc_SLC8A1	SUPER_13	19093305	19135243	-	41939	Intergenic	SLC8A1	0	Yes	3	3	244.2	4.2	Chr2:39736735-42361161	LOC124905994, LOC112268436, SLC8A1-AS1, LOC101929667, LOC105374473, LOC105374475, LOC105374497, LOC105374491, LINC01794, LOC105374506, LINC01913, LINC01914, LINC02898, LOC124905996, LOC105374517, LOC105374531, EML4-AS1	No	No	None
SLC8A1.16	SLC8A1	Hypnc_SLC8A1	SUPER_13	19093305	19135243	-	41939	Intergenic	SLC8A1	0	Yes	3	3	244.2	4.2	Chr2:39736735-42361161	LOC124905994, LOC112268436, SLC8A1-AS1, LOC101929667, LOC105374473, LOC105374475, LOC105374497, LOC105374491, LINC01794, LOC105374506, LINC01913, LINC01914, LINC02898, LOC124905996, LOC105374517, LOC105374531, EML4-AS1	No	No	None
SLC8A1.17	SLC8A1	Hypnc_SLC8A1	SUPER_13	19093305	19135243	-	41939	Intergenic	SLC8A1	0	Yes	3	3	244.2	4.2	Chr2:39736735-42361161	LOC124905994, LOC112268436, SLC8A1-AS1, LOC101929667, LOC105374473, LOC105374475, LOC105374497, LOC105374491, LINC01794, LOC105374506, LINC01913, LINC01914, LINC02898, LOC124905996, LOC105374517, LOC105374531, EML4-AS1	No	No	None
SLC8A1.18	SLC8A1	Hypnc_SLC8A1	SUPER_13	19099490	19135243	-	35754	Intergenic	SLC8A1	0	Yes	3	3	244.2	4.2	Chr2:39736735-42361161	LOC124905994, LOC112268436, SLC8A1-AS1, LOC101929667, LOC105374473, LOC105374475, LOC105374497, LOC105374491, LINC01794, LOC105374506, LINC01913, LINC01914, LINC02898, LOC124905996, LOC105374517, LOC105374531, EML4-AS1	No	No	None
SLC8A1.19	SLC8A1	Hypnc_SLC8A1	SUPER_13	19099490	19135243	-	35754	Intergenic	SLC8A1	0	Yes	3	3	244.2	4.2	Chr2:39736735-42361161	LOC124905994, LOC112268436, SLC8A1-AS1, LOC101929667, LOC105374473, LOC105374475, LOC105374497, LOC105374491, LINC01794, LOC105374506, LINC01913, LINC01914, LINC02898, LOC124905996, LOC105374517, LOC105374531, EML4-AS1	No	No	None
Hypnc02933.1	Hypnc02933	Hypnc_Hypnc02933	SUPER_13	19133176	19137336	+	4161	Intergenic	SLC8A1	0	Yes	3	3	244.2	4.2	Chr2:39736735-42361161	LOC124905994, LOC112268436, SLC8A1-AS1, LOC101929667, LOC105374473, LOC105374475, LOC105374497, LOC105374491, LINC01794, LOC105374506, LINC01913, LINC01914, LINC02898, LOC124905996, LOC105374517, LOC105374531, EML4-AS1	No	No	None
Hypnc02933.2	Hypnc02933	Hypnc_Hypnc02933	SUPER_13	19134431	19143815	+	9385	Intergenic	SLC8A1	0	Yes	3	3	244.2	4.2	Chr2:39736735-42361161	LOC124905994, LOC112268436, SLC8A1-AS1, LOC101929667, LOC105374473, LOC105374475, LOC105374497, LOC105374491, LINC01794, LOC105374506, LINC01913, LINC01914, LINC02898, LOC124905996, LOC105374517, LOC105374531, EML4-AS1	No	No	None
Hypnc02925.1	Hypnc02925	Hypnc_Hypnc02925	SUPER_13	19435844	19436729	.	886	Intergenic	SLC8A1	300601	Yes	3	3	244.2	4.2	Chr2:39736735-42361161	LOC124905994, LOC112268436, SLC8A1-AS1, LOC101929667, LOC105374473, LOC105374475, LOC105374497, LOC105374491, LINC01794, LOC105374506, LINC01913, LINC01914, LINC02898, LOC124905996, LOC105374517, LOC105374531, EML4-AS1	No	No	None
Hypnc02930.1	Hypnc02930	Hypnc_Hypnc02930	SUPER_13	19771760	19774693	+	2934	Intergenic	C2orf91	5258	Yes	3	3	244.2	4.2	Chr2:39736735-42361161	LOC124905994, LOC112268436, SLC8A1-AS1, LOC101929667, LOC105374473, LOC105374475, LOC105374497, LOC105374491, LINC01794, LOC105374506, LINC01913, LINC01914, LINC02898, LOC124905996, LOC105374517, LOC105374531, EML4-AS1	No	No	None
Hypnc02931.1	Hypnc02931	Hypnc_Hypnc02931	SUPER_13	19816999	19818630	+	1632	Intergenic	LOC01318	10426	Yes	3	3	244.2	4.2	Chr2:39736735-42361161	LOC124905994, LOC112268436, SLC8A1-AS1, LOC101929667, LOC105374473, LOC105374475, LOC105374497, LOC105374491, LINC01794, LOC105374506, LINC01913, LINC01914, LINC02898, LOC124905996, LOC105374517, LOC105374531, EML4-AS1	No	No	None
LOC01318_mRNA11434	LOC01318_mRNA11434	Hypnc_LOC01318_mRNA11434	SUPER_13	19829056	19829804	+	749	Intragenic	LOC01318	0	No		0	0				No	No	None
LOC01315_mRNA11407	LOC01315_mRNA11407	Hypnc_LOC01315_mRNA11407	SUPER_13	20449673	20450047	+	375	Antisense	LOC01315	0	No		0	0				No	No	None
Hypnc02937.1	Hypnc02937	Hypnc_Hypnc02937	SUPER_13	20637749	20638071	.	323	Intergenic	LOC01314	3891	Yes	5	5	75.5	2.8	Chr2:42351219-43592392	LOC105374555, LOC105374568, LOC112268413, LINC01819, LOC124907756, LINC02580, LOC105374570, LOC124907755, LINC01126	No	No	None
LOC01314_mRNA11405	LOC01314_mRNA11405	Hypnc_LOC01314_mRNA11405	SUPER_13	20641962	20644445	+	2484	Intragenic	LOC01314	0	No		0	0				No	No	None
LOC01313_mRNA11404	LOC01313_mRNA11404	Hypnc_LOC01313_mRNA11404	SUPER_13	20720168	20720520	+	353	Antisense	Hypcod00657	0	No		0	0				No	No	None
Hypcod00660.1	Hypcod00660	Hypnc_Hypcod00660	SUPER_13	20727019	20727358	.	340	Bidirectional	Hypcod00660	0	Yes	4	4	64.2	2.8	Chr2:42579179-43592392	LOC105374555, LOC105374568, LOC112268413, LINC01819, LOC124907756, LINC02580, LOC105374570, LOC124907755, LINC01126	No	No	None
Hypnc02936.1	Hypnc02936	Hypnc_Hypnc02936	SUPER_13	21001831	21002139	.	309	Intergenic	THADA	5482	Yes	4	4	266.6	2.8	Chr2:42767437-43838679	LOC105374568, LOC112268413, LINC01819, LOC124907756, LINC02580, LOC105374570, LOC124907755, LINC01126, LOC105374571	No	No	None
Hypcod00661.1	Hypcod00661	Hypnc_Hypcod00661	SUPER_13	21288179	21295252	-	7074	Antisense	LOC01310	0	No		0	0				No	No	None
Hypcod00661.2	Hypcod00661	Hypnc_Hypcod00661	SUPER_13	21288179	21295252	-	7074	Antisense	LOC01310	0	No		0	0				No	No	None
Hypnc02943.1	Hypnc02943	Hypnc_Hypnc02943	SUPER_13	21744136	21744752	.	617	Intergenic	CAMKMT	1537	Yes		2	9.2	9.2	NP_001165088.1,Pos:26117,Strand:-,Chr:2,BL:PREPL | NP_000332.2,Pos:26104,Strand:+,Chr:2,BL:SLC3A1		No	No	None
Hypnc02942.1	Hypnc02942	Hypnc_Hypnc02942	SUPER_13	21746466	21746769	.	304	Intergenic	CAMKMT	3867	Yes		2	9.2	9.2	NP_001165088.1,Pos:26117,Strand:-,Chr:2,BL:PREPL | NP_000332.2,Pos:26104,Strand:+,Chr:2,BL:SLC3A1		No	No	None
Hypnc02957.1	Hypnc02957	Hypnc_Hypnc02957	SUPER_13	22807103	22818166	-	11064	Intergenic	EPAS1	20673	Yes	4	4	181.6	10.6	Chr2:45488249-46580928	LOC102724965, PRKCE-AS1, LOC124907761, LOC101926974, LOC105374581, LINC01820, LOC124907762, LINC02583, LOC124906002, RHOQ-AS1	No	No	None
Hypnc02957.2	Hypnc02957	Hypnc_Hypnc02957	SUPER_13	22807103	22841198	-	34096	Antisense	EPAS1	0	Yes	4	4	181.6	10.6	Chr2:45488249-46580928	LOC102724965, PRKCE-AS1, LOC124907761, LOC101926974, LOC105374581, LINC01820, LOC124907762, LINC02583, LOC124906002, RHOQ-AS1	No	No	None
Hypnc02957.3	Hypnc02957	Hypnc_Hypnc02957	SUPER_13	22807103	22841198	-	34096	Antisense	EPAS1	0	Yes	4	4	181.6	10.6	Chr2:45488249-46580928	LOC102724965, PRKCE-AS1, LOC124907761, LOC101926974, LOC105374581, LINC01820, LOC124907762, LINC02583, LOC124906002, RHOQ-AS1	No	No	None
Hypnc02957.4	Hypnc02957	Hypnc_Hypnc02957	SUPER_13	22807111	22841198	-	34088	Antisense	EPAS1	0	Yes	4	4	181.6	10.6	Chr2:45488249-46580928	LOC102724965, PRKCE-AS1, LOC124907761, LOC101926974, LOC105374581, LINC01820, LOC124907762, LINC02583, LOC124906002, RHOQ-AS1	No	No	None
Hypnc02957.5	Hypnc02957	Hypnc_Hypnc02957	SUPER_13	22824359	22841198	-	16840	Antisense	EPAS1	0	Yes	4	4	181.6	10.6	Chr2:45488249-46580928	LOC102724965, PRKCE-AS1, LOC124907761, LOC101926974, LOC105374581, LINC01820, LOC124907762, LINC02583, LOC124906002, RHOQ-AS1	No	No	None
Hypcod00669.1	Hypcod00669	Hypnc_Hypcod00669	SUPER_13	22924681	22926600	.	1920	Intergenic	Hypcod00669	0	Yes	5	5	180	10.6	Chr2:45488249-46624227	LOC102724965, PRKCE-AS1, LOC124907761, LOC101926974, LOC105374581, LINC01820, LOC124907762, LINC02583, LOC124906002, RHOQ-AS1, LOC124906003	No	No	None
LOC01309_mRNA11355	LOC01309_mRNA11355	Hypnc_LOC01309_mRNA11355	SUPER_13	23083019	23083510	+	492	Antisense	CRIPT	0	No		0	0				No	No	None
Hypnc02962.1	Hypnc02962	Hypnc_Hypnc02962	SUPER_13	23085520	23085836	.	317	Intergenic	CRIPT	1124	Yes	5	5	50.7	0.7	Chr2:46543047-47073923	RHOQ-AS1, LOC124906003, LOC105374584, LINC01118, LINC01119, LOC107985880, LOC124906004	No	No	None
Hypnc02963.1	Hypnc02963	Hypnc_Hypnc02963	SUPER_13	23089570	23097959	+	8390	Intergenic	Hypcod00672	2257	Yes	5	5	50.7	0.7	Chr2:46543047-47073923	RHOQ-AS1, LOC124906003, LOC105374584, LINC01118, LINC01119, LOC107985880, LOC124906004	No	No	None
Hypnc02963.2	Hypnc02963	Hypnc_Hypnc02963	SUPER_13	23089579	23097959	+	8381	Intergenic	Hypcod00672	2257	Yes	5	5	50.7	0.7	Chr2:46543047-47073923	RHOQ-AS1, LOC124906003, LOC105374584, LINC01118, LINC01119, LOC107985880, LOC124906004	No	No	None
Hypnc02963.3	Hypnc02963	Hypnc_Hypnc02963	SUPER_13	23089620	23097959	+	8340	Intergenic	Hypcod00672	2257	Yes	5	5	50.7	0.7	Chr2:46543047-47073923	RHOQ-AS1, LOC124906003, LOC105374584, LINC01118, LINC01119, LOC107985880, LOC124906004	No	No	None
Hypnc02963.4	Hypnc02963	Hypnc_Hypnc02963	SUPER_13	23092338	23097959	+	5622	Intergenic	Hypcod00672	2257	Yes	5	5	50.7	0.7	Chr2:46543047-47073923	RHOQ-AS1, LOC124906003, LOC105374584, LINC01118, LINC01119, LOC107985880, LOC124906004	No	No	None
Hypnc02964.1	Hypnc02964	Hypnc_Hypnc02964	SUPER_13	23100201	23110574	-	10374	Intergenic	Hypcod00672	0	Yes	5	5	50.7	0.7	Chr2:46543047-47073923	RHOQ-AS1, LOC124906003, LOC105374584, LINC01118, LINC01119, LOC107985880, LOC124906004	No	No	None
Hypnc02964.2	Hypnc02964	Hypnc_Hypnc02964	SUPER_13	23100201	23115674	-	15474	Antisense	Hypcod00672	0	Yes	5	5	50.7	0.7	Chr2:46543047-47073923	RHOQ-AS1, LOC124906003, LOC105374584, LINC01118, LINC01119, LOC107985880, LOC124906004	No	No	None
Hypcod00672.1	Hypcod00672	Hypnc_Hypcod00672	SUPER_13	23100216	23102644	+	2429	Intergenic	Hypcod00672	0	Yes	5	5	50.7	0.7	Chr2:46543047-47073923	RHOQ-AS1, LOC124906003, LOC105374584, LINC01118, LINC01119, LOC107985880, LOC124906004	No	No	None
Hypnc02965.1	Hypnc02965	Hypnc_Hypnc02965	SUPER_13	23160373	23166476	-	6104	Antisense	SOCS5	0	No		0	0				Yes	Yes (Cis-Adjacent/Overlapping Immune Coding Gene: SOCS5)	SOCS5
Hypnc02960.1	Hypnc02960	Hypnc_Hypnc02960	SUPER_13	23184743	23188250	+	3508	Intergenic	SOCS5	18267	Yes	5	5	50.7	0.7	Chr2:46543047-47073923	RHOQ-AS1, LOC124906003, LOC105374584, LINC01118, LINC01119, LOC107985880, LOC124906004	No	No	None
Hypnc02960.2	Hypnc02960	Hypnc_Hypnc02960	SUPER_13	23184817	23191985	+	7169	Intergenic	SOCS5	18341	Yes	5	5	50.7	0.7	Chr2:46543047-47073923	RHOQ-AS1, LOC124906003, LOC105374584, LINC01118, LINC01119, LOC107985880, LOC124906004	No	No	None
LOC04344_mRNA38624	LOC04344_mRNA38624	Hypnc_LOC04344_mRNA38624	SUPER_13	23218241	23218591	+	351	Intragenic	LOC04344	0	No		0	0				No	No	None
Hypnc02972.2	Hypnc02972	Hypnc_Hypnc02972	SUPER_13	23261715	23263178	-	1464	Bidirectional	TTC7A	890	Yes	4	4	39.2	0.7	Chr2:46617283-47073923	LOC105374584, LINC01118, LINC01119, LOC107985880, LOC124906004	No	No	None
LOC01308_mRNA11347	LOC01308_mRNA11347	Hypnc_LOC01308_mRNA11347	SUPER_13	23369568	23369998	+	431	Intragenic	TTC7A	0	No		0	0				No	No	None
Hypnc02967.1	Hypnc02967	Hypnc_Hypnc02967	SUPER_13	23598728	23599593	.	866	Antisense	STPG4	0	No		0	0				No	No	None
Hypnc02968.1	Hypnc02968	Hypnc_Hypnc02968	SUPER_13	23600968	23601268	.	301	Intergenic	STPG4	1127	Yes	3	3	56.3	2.1	Chr2:46758531-47073923	LINC01118, LINC01119, LOC107985880, LOC124906004	No	No	None
Hypnc02974.1	Hypnc02974	Hypnc_Hypnc02974	SUPER_13	23834545	23834965	.	421	Intergenic	MSH2	690	Yes	3	3	6.4	1.4	Chr2:47403192-47806860	MSH2-OT1, LOC105374589	No	No	None
Hypnc02975.1	Hypnc02975	Hypnc_Hypnc02975	SUPER_13	23835264	23835585	.	322	Intergenic	MSH2	1409	Yes	3	3	6.4	1.4	Chr2:47403192-47806860	MSH2-OT1, LOC105374589	No	No	None
Hypnc02982.1	Hypnc02982	Hypnc_Hypnc02982	SUPER_13	24056976	24057996	+	1021	Antisense	FBXO11	0	No		0	0				No	No	None
Hypnc02983.1	Hypnc02983	Hypnc_Hypnc02983	SUPER_13	24058635	24064054	+	5420	Bidirectional	FBXO11	446	Yes	2	2	7.1	7.1	Chr2:47520907-47806860	MSH2-OT1, LOC105374589	No	No	None
Hypnc02978.1	Hypnc02978	Hypnc_Hypnc02978	SUPER_13	24077445	24077753	.	309	Intergenic	FBXO11	19256	Yes	2	2	7.1	7.1	Chr2:47520907-47806860	MSH2-OT1, LOC105374589	No	No	None
Hypnc02979.1	Hypnc02979	Hypnc_Hypnc02979	SUPER_13	24104516	24112414	-	7899	Intergenic	FBXO11	46327	Yes	2	2	7.1	7.1	Chr2:47520907-47806860	MSH2-OT1, LOC105374589	No	No	None
Hypcod00674.1	Hypcod00674	Hypnc_Hypcod00674	SUPER_13	24189411	24190126	.	716	Intergenic	Hypcod00674	0	Yes	2	2	7.1	7.1	Chr2:47520907-47806860	MSH2-OT1, LOC105374589	No	No	None
Hypnc02984.1	Hypnc02984	Hypnc_Hypnc02984	SUPER_13	24418398	24418821	.	424	Intergenic	PPP1R21	1505	Yes	5	5	291.7	24	Chr2:48346215-53750918	LOC105374594, LOC107985810, LOC105374595, LOC101927089, LOC124906006, NRXN1-DT, LOC105377627, LOC105374597, LOC124907767, LOC107985766, LINC01867, LOC105374598, LOC105369165, LOC105374600	No	No	None
Hypnc02988.3	Hypnc02988	Hypnc_Hypnc02988	SUPER_13	24423146	24425448	-	2303	Intergenic	LOC01304	1178	Yes	5	5	291.7	24	Chr2:48346215-53750918	LOC105374594, LOC107985810, LOC105374595, LOC101927089, LOC124906006, NRXN1-DT, LOC105377627, LOC105374597, LOC124907767, LOC107985766, LINC01867, LOC105374598, LOC105369165, LOC105374600	No	No	None
Hypnc02996.1	Hypnc02996	Hypnc_Hypnc02996	SUPER_13	27425963	27426584	.	622	Intergenic	FANCB	10873	Yes	5	5	304.5	3.5	Chr2:48440954-53859928	LOC105374594, LOC107985810, LOC105374595, LOC101927089, LOC124906006, NRXN1-DT, LOC105377627, LOC105374597, LOC124907767, LOC107985766, LINC01867, LOC105374598, LOC105369165, LOC105374600, LOC112268415	No	No	None
Hypnc02997.1	Hypnc02997	Hypnc_Hypnc02997	SUPER_13	27429149	27429471	.	323	Intergenic	FANCB	7986	Yes	5	5	304.5	3.5	Chr2:48440954-53859928	LOC105374594, LOC107985810, LOC105374595, LOC101927089, LOC124906006, NRXN1-DT, LOC105377627, LOC105374597, LOC124907767, LOC107985766, LINC01867, LOC105374598, LOC105369165, LOC105374600, LOC112268415	No	No	None
Hypnc02998.1	Hypnc02998	Hypnc_Hypnc02998	SUPER_13	27532015	27536172	-	4158	Antisense	ERLEC1	0	No		0	0				No	No	None
Hypcod00676.1	Hypcod00676	Hypnc_Hypcod00676	SUPER_13	27664350	27666200	.	1851	Intergenic	Hypcod00676	0	Yes	4	4	48.3	4.2	Chr2:53767887-54304802	LOC112268415, LOC105374615, LOC105374610	No	No	None
Hypnc03008.1	Hypnc03008	Hypnc_Hypnc03008	SUPER_13	27874355	27875449	.	1095	Intergenic	SPTBN1	671	Yes	2	2	4.2	4.2	Chr2:53866089-54304802	LOC105374615, LOC105374610	No	No	None
LOC01303_mRNA11284	LOC01303_mRNA11284	Hypnc_LOC01303_mRNA11284	SUPER_13	27910239	27911397	+	1159	Antisense	SPTBN1	0	No		0	0				No	No	None
Hypnc03002.1	Hypnc03002	Hypnc_Hypnc03002	SUPER_13	28224178	28224525	.	348	Intergenic	EML6	0	Yes		2	3.5	3.5	NP_001129064.1,Pos:30264,Strand:+,Chr:2,BL:RPS27A | NP_689598.2,Pos:30259,Strand:-,Chr:2,BL:CLHC1		No	No	None
Hypnc03000.1	Hypnc03000	Hypnc_Hypnc03000	SUPER_13	28385020	28394209	-	9190	Intergenic	CLHC1	2932	Yes		3	21.8	3.5	NP_001129064.1,Pos:30264,Strand:+,Chr:2,BL:RPS27A | NP_689598.2,Pos:30259,Strand:-,Chr:2,BL:CLHC1 | XP_047300383.1,Pos:30299,Strand:-,Chr:2,BL:MTIF2		No	No	None
Hypnc03013.1	Hypnc03013	Hypnc_Hypnc03013	SUPER_13	28602947	28603253	.	307	Intergenic	CFAP36	1025	Yes	3	3	92.3	7.8	Chr2:55236648-55545008	LOC124907768	No	No	None
Hypnc03015.1	Hypnc03015	Hypnc_Hypnc03015	SUPER_13	28678313	28678634	.	322	Intergenic	PNPT1	594	Yes	5	5	228.2	4.9	Chr2:55291711-56384355	LOC124907768, PPP4R3B-DT, LOC107985811, LOC112268416, LOC105374690, MIR217HG, LINC01813, LOC100129434	No	No	None
Hypcod00678.1	Hypcod00678	Hypnc_Hypcod00678	SUPER_13	28778187	28778622	.	436	Intergenic	Hypcod00678	0	Yes	3	3	59.3	4.9	Chr2:55867073-58159693	LOC112268416, LOC105374690, MIR217HG, LINC01813, LOC100129434, LOC101927213, LOC101927235, LOC105374697, LOC105377628, LOC124907769, LOC124907770, LOC107984043	No	No	None
Hypnc03018.1	Hypnc03018	Hypnc_Hypnc03018	SUPER_13	28892322	28921807	-	29486	Intergenic	EFEMP1	47075	Yes	4	4	180.3	4.9	Chr2:55867073-58241313	LOC112268416, LOC105374690, MIR217HG, LINC01813, LOC100129434, LOC101927213, LOC101927235, LOC105374697, LOC105377628, LOC124907769, LOC124907770, LOC107984043	No	No	None
Hypnc03019.1	Hypnc03019	Hypnc_Hypnc03019	SUPER_13	28956131	28956486	.	356	Intergenic	CCDC85A	22512	Yes	4	4	180.3	4.9	Chr2:55867073-58241313	LOC112268416, LOC105374690, MIR217HG, LINC01813, LOC100129434, LOC101927213, LOC101927235, LOC105374697, LOC105377628, LOC124907769, LOC124907770, LOC107984043	No	No	None
Hypnc03010.1	Hypnc03010	Hypnc_Hypnc03010	SUPER_13	29187549	29188193	.	645	Intergenic	CCDC85A	23575	Yes	5	5	230.3	4.9	Chr2:55867073-60468762	LOC112268416, LOC105374690, MIR217HG, LINC01813, LOC100129434, LOC101927213, LOC101927235, LOC105374697, LOC105377628, LOC124907769, LOC124907770, LOC107984043, LINC01795, LINC01122, LOC124907771, LINC01793, LOC105374754, MIR4432HG, LOC102724142	No	No	None
Hypnc03011.1	Hypnc03011	Hypnc_Hypnc03011	SUPER_13	29388174	29412566	-	24393	Intergenic	CCDC85A	224200	Yes	5	5	230.3	4.9	Chr2:55867073-60468762	LOC112268416, LOC105374690, MIR217HG, LINC01813, LOC100129434, LOC101927213, LOC101927235, LOC105374697, LOC105377628, LOC124907769, LOC124907770, LOC107984043, LINC01795, LINC01122, LOC124907771, LINC01793, LOC105374754, MIR4432HG, LOC102724142	No	No	None
Hypnc03012.1	Hypnc03012	Hypnc_Hypnc03012	SUPER_13	29502923	29503286	.	364	Intergenic	CCDC85A	338949	Yes	5	5	230.3	4.9	Chr2:55867073-60468762	LOC112268416, LOC105374690, MIR217HG, LINC01813, LOC100129434, LOC101927213, LOC101927235, LOC105374697, LOC105377628, LOC124907769, LOC124907770, LOC107984043, LINC01795, LINC01122, LOC124907771, LINC01793, LOC105374754, MIR4432HG, LOC102724142	No	No	None
Hypnc03025.1	Hypnc03025	Hypnc_Hypnc03025	SUPER_13	30111215	30638656	+	527442	Antisense	FANCL	91816	Yes	2	2	8.5	8.5	Chr2:56184625-58159693	LOC100129434, LOC101927213, LOC101927235, LOC105374697, LOC105377628, LOC124907769, LOC124907770, LOC107984043	No	No	None
Hypnc03025.2	Hypnc03025	Hypnc_Hypnc03025	SUPER_13	30579092	30638656	+	59565	Intergenic	FANCL	559693	Yes	2	2	8.5	8.5	Chr2:56184625-58159693	LOC100129434, LOC101927213, LOC101927235, LOC105374697, LOC105377628, LOC124907769, LOC124907770, LOC107984043	No	No	None
Hypnc03022.1	Hypnc03022	Hypnc_Hypnc03022	SUPER_13	31071441	31168228	-	96788	Intergenic	BCL11A	520313	Yes	2	2	8.5	8.5	Chr2:56184625-58159693	LOC100129434, LOC101927213, LOC101927235, LOC105374697, LOC105377628, LOC124907769, LOC124907770, LOC107984043	No	No	None
Hypcod00679.1	Hypcod00679	Hypnc_Hypcod00679	SUPER_13	32065467	32066238	-	772	Antisense	REL	0	No		0	0				No	No	None
PUS10.2	PUS10	Hypnc_PUS10	SUPER_13	32097492	32103857	-	6366	Antisense	REL	0	No		0	0				No	No	None
PUS10.3	PUS10	Hypnc_PUS10	SUPER_13	32097674	32103857	-	6184	Antisense	REL	0	No		0	0				No	No	None
Hypnc03037.1	Hypnc03037	Hypnc_Hypnc03037	SUPER_13	32445416	32445874	.	459	Intergenic	Hypcod00680	595	Yes	3	3	241.9	1.4	Chr2:61070351-61533897	LOC105374759, C2orf74-DT, C2orf74-AS1, USP34-DT	No	No	None
Hypnc03030.1	Hypnc03030	Hypnc_Hypnc03030	SUPER_13	32455572	32455884	.	313	Intergenic	Hypcod00680	7941	Yes	3	3	241.9	1.4	Chr2:61070351-61533897	LOC105374759, C2orf74-DT, C2orf74-AS1, USP34-DT	No	No	None
Hypnc03034.1	Hypnc03034	Hypnc_Hypnc03034	SUPER_13	32610209	32610541	.	333	Intergenic	FAM161A	15579	Yes	5	5	293.4	9.9	Chr2:61163059-62135941	C2orf74-AS1, USP34-DT, LOC107985767, LOC105374760, LOC124907773, LOC124906012	No	No	None
LOC01293_mRNA11177	LOC01293_mRNA11177	Hypnc_LOC01293_mRNA11177	SUPER_13	32959404	32959982	+	579	Intragenic	LOC01293	0	No		0	0				No	No	None
VPS54.5	VPS54	Hypnc_VPS54	SUPER_13	33776774	33780291	-	3518	Antisense	UGP2	0	No		0	0				No	No	None
LOC01288_mRNA11145	LOC01288_mRNA11145	Hypnc_LOC01288_mRNA11145	SUPER_13	34222669	34222991	+	323	Intragenic	LOC01288	0	No		0	0				No	No	None
Hypnc03043.1	Hypnc03043	Hypnc_Hypnc03043	SUPER_13	34551984	34604593	-	52610	Antisense	SLC1A4	0	No		0	0				No	No	None
Hypnc03043.2	Hypnc03043	Hypnc_Hypnc03043	SUPER_13	34586784	34604593	-	17810	Antisense	SLC1A4	0	No		0	0				No	No	None
Hypnc03045.1	Hypnc03045	Hypnc_Hypnc03045	SUPER_13	34926730	34940197	+	13468	Intergenic	SPRED2	3775	Yes	2	2	5.7	5.7	Chr2:68042889-68157443	LOC105374789	Yes	Yes (Conserved Syntenic Immune Cluster)	C1D
Hypnc03048.1	Hypnc03048	Hypnc_Hypnc03048	SUPER_13	35787078	35787416	.	339	Intergenic	MEIS1	4086	Yes	3	3	11.1	5.7	Chr2:68042889-68174802	LOC105374789	Yes	Yes (Conserved Syntenic Immune Cluster)	C1D
Hypnc03049.1	Hypnc03049	Hypnc_Hypnc03049	SUPER_13	35794498	35794818	.	321	Intergenic	MEIS1	11506	Yes	3	3	11.1	5.7	Chr2:68042889-68174802	LOC105374789	Yes	Yes (Conserved Syntenic Immune Cluster)	C1D
Hypnc03054.1	Hypnc03054	Hypnc_Hypnc03054	SUPER_13	36439692	36440048	.	357	Intergenic	ETAA1	477	Yes	3	3	11.1	5.7	Chr2:68042889-68174802	LOC105374789	Yes	Yes (Conserved Syntenic Immune Cluster)	C1D
Hypnc03056.1	Hypnc03056	Hypnc_Hypnc03056	SUPER_13	37210338	37224826	-	14489	Bidirectional	PROKR1	131	Yes	4	4	9	1.4	Chr2:68464209-68826194	LOC105374790, LINC01890	No	No	None
Hypnc03057.1	Hypnc03057	Hypnc_Hypnc03057	SUPER_13	37245277	37247828	+	2552	Bidirectional	PROKR1	6462	Yes	4	4	9	1.4	Chr2:68464209-68826194	LOC105374790, LINC01890	No	No	None
Hypcod00684.1	Hypcod00684	Hypnc_Hypcod00684	SUPER_13	37685322	37687185	+	1864	Intergenic	Hypcod00684	0	Yes	5	5	79.2	4.2	Chr2:68865631-69431995	LOC105374792, LOC124906019, LOC124907821	No	No	None
Hypnc03066.1	Hypnc03066	Hypnc_Hypnc03066	SUPER_13	37766936	37772164	-	5229	Intergenic	NFU1	658	Yes	2	2	9.9	9.9	Chr2:69396246-69643040	LOC124906020	No	No	None
Hypnc03068.1	Hypnc03068	Hypnc_Hypnc03068	SUPER_13	38139566	38172231	-	32666	Antisense	MXD1	0	No		0	0				No	No	None
ASPRV1.2	ASPRV1	Hypnc_ASPRV1	SUPER_13	38247269	38275222	-	27954	Bidirectional	ASPRV1	0	Yes	3	3	23.3	4.2	Chr2:69893985-70181985	PCBP1-AS1, LOC124906022, LINC01816	No	No	None
ASPRV1.3	ASPRV1	Hypnc_ASPRV1	SUPER_13	38249807	38275222	-	25416	Bidirectional	ASPRV1	0	Yes	3	3	23.3	4.2	Chr2:69893985-70181985	PCBP1-AS1, LOC124906022, LINC01816	No	No	None
Hypnc03070.1	Hypnc03070	Hypnc_Hypnc03070	SUPER_13	38388380	38408815	-	20436	Antisense	PCYOX1	0	No		0	0				No	No	None
Hypnc03071.1	Hypnc03071	Hypnc_Hypnc03071	SUPER_13	38814158	38814459	.	302	Intergenic	CD207	91	Yes	3	3	5.5	3.5	Chr2:70676709-70820523	LOC105374794	Yes	Yes (Cis-Adjacent/Overlapping Immune Coding Gene: CD207)	CD207
PAIP2B.6	PAIP2B	Hypnc_PAIP2B	SUPER_13	38993214	39001817	-	8604	Antisense	PAIP2B	0	No		0	0				No	No	None
Hypcod00686.1	Hypcod00686	Hypnc_Hypcod00686	SUPER_13	39351890	39352239	.	350	Intergenic	Hypcod00686	0	Yes	2	2	7.8	7.8	Chr2:71466843-72147834	LOC124907827, LOC105374798	No	No	None
Hypnc03081.1	Hypnc03081	Hypnc_Hypnc03081	SUPER_13	40672816	40688074	+	15259	Antisense	NAT8D	0	No		0	0				No	No	None
Hypnc03088.1	Hypnc03088	Hypnc_Hypnc03088	SUPER_13	41181798	41191559	+	9762	Antisense	Hypcod00691	0	No		0	0				No	No	None
LOC01272_mRNA10906	LOC01272_mRNA10906	Hypnc_LOC01272_mRNA10906	SUPER_13	41282537	41283061	+	525	Antisense	LOC01272	0	No		0	0				No	No	None
Hypnc03097.1	Hypnc03097	Hypnc_Hypnc03097	SUPER_13	41619945	41620252	.	308	Intergenic	POLE4	907	Yes	5	5	63	3.5	Chr2:74657574-75518140	LOC102724497, LOC102724482, HK2-DT, LINC01291, LOC105374809, LOC124907850, LOC105374811, LOC107985900, LOC105374810	No	No	None
Hypnc03092.1	Hypnc03092	Hypnc_Hypnc03092	SUPER_13	43651263	43651567	.	305	Intergenic	LRRTM4	278441	Yes	4	4	21.2	2.1	Chr2:75702170-79028276	LOC105374813, LOC105374814, LOC105374815, LRRTM4-AS1, LOC101927967, LINC01851, LOC105374817, LOC105374816, LOC101927948, LOC124906027, LOC105374820, LOC105374819, LOC105374821, LOC105374822	No	No	None
Hypnc03090.1	Hypnc03090	Hypnc_Hypnc03090	SUPER_13	43986394	43986720	.	327	Intergenic	Hypcod00692	269138	Yes	4	4	21.2	2.1	Chr2:75702170-79028276	LOC105374813, LOC105374814, LOC105374815, LRRTM4-AS1, LOC101927967, LINC01851, LOC105374817, LOC105374816, LOC101927948, LOC124906027, LOC105374820, LOC105374819, LOC105374821, LOC105374822	No	No	None
Hypnc03100.1	Hypnc03100	Hypnc_Hypnc03100	SUPER_13	44242915	44243216	.	302	Intergenic	Hypcod00692	12642	Yes	4	4	21.2	2.1	Chr2:75702170-79028276	LOC105374813, LOC105374814, LOC105374815, LRRTM4-AS1, LOC101927967, LINC01851, LOC105374817, LOC105374816, LOC101927948, LOC124906027, LOC105374820, LOC105374819, LOC105374821, LOC105374822	No	No	None
Hypcod00694.2	Hypcod00694	Hypnc_Hypcod00694	SUPER_13	44287781	44291847	+	4067	Intergenic	Hypcod00694	0	Yes		2	2.8	2.8	XP_024308462.1,Pos:40177,Strand:+,Chr:2,BL:Hypcod00693 | NP_940850.1,Pos:40173,Strand:+,Chr:2,BL:Hypcod00692		No	No	None
Hypnc03107.1	Hypnc03107	Hypnc_Hypnc03107	SUPER_13	45496543	45496847	.	305	Intergenic	CTNNA2B	3246	Yes	5	5	148.9	6.4	Chr2:79157226-84819408	LOC105374823, CTNNA2-AS1, LOC107985903, LOC107985904, LOC105374824, LOC105374827, LINC01815, LOC102724542, LOC105374828, LOC105374829, LOC124906132, LOC105374831, LOC105374832, LOC124908050, LOC105374833, LOC105374834, LINC01809, LOC107985905	No	No	None
Hypnc03110.1	Hypnc03110	Hypnc_Hypnc03110	SUPER_13	45499946	45501907	.	1962	Intergenic	CTNNA2B	6649	Yes	5	5	148.9	6.4	Chr2:79157226-84819408	LOC105374823, CTNNA2-AS1, LOC107985903, LOC107985904, LOC105374824, LOC105374827, LINC01815, LOC102724542, LOC105374828, LOC105374829, LOC124906132, LOC105374831, LOC105374832, LOC124908050, LOC105374833, LOC105374834, LINC01809, LOC107985905	No	No	None
Hypnc03111.1	Hypnc03111	Hypnc_Hypnc03111	SUPER_13	47553533	47553923	.	391	Intergenic	SUCLG1	2677	Yes	5	5	148.9	6.4	Chr2:79157226-84819408	LOC105374823, CTNNA2-AS1, LOC107985903, LOC107985904, LOC105374824, LOC105374827, LINC01815, LOC102724542, LOC105374828, LOC105374829, LOC124906132, LOC105374831, LOC105374832, LOC124908050, LOC105374833, LOC105374834, LINC01809, LOC107985905	No	No	None
Hypnc03112.1	Hypnc03112	Hypnc_Hypnc03112	SUPER_13	47590076	47590436	.	361	Intergenic	SUCLG1	1248	Yes	4	4	133.7	6.4	Chr2:79651557-84819408	LOC107985903, LOC107985904, LOC105374824, LOC105374827, LINC01815, LOC102724542, LOC105374828, LOC105374829, LOC124906132, LOC105374831, LOC105374832, LOC124908050, LOC105374833, LOC105374834, LINC01809, LOC107985905	No	No	None
Hypcod00695.1	Hypcod00695	Hypnc_Hypcod00695	SUPER_13	47813932	47814325	.	394	Intergenic	Hypcod00695	0	Yes	4	4	64.6	3.5	Chr2:59871-85327962	LOC105373324, LOC101927262, LOC105373346, LINC01865, LOC105373351, LOC124907599, LINC01874, LOC100996637, LINC01875, LOC105373352, TMEM18-DT, LOC105373479, LOC105373358, LOC105373480, LINC01115, LINC01939, SNTG2-AS1, LOC124905965, LOC105373359, LOC124905966, LOC102723730, LOC124907722, LOC124907723, LOC124907724, LOC124905967, LOC107985838, MYT1L-AS1, LOC105373389, LOC107985839, LOC105373390, LOC124905968, LINC01250, LOC107985840, TRAPPC12-AS1, LOC124907725, RNASEH1-DT, LOC124907726, LOC105373393, LINC01304, LOC105373394, LOC105373395, LOC107985841, LINC01249, LOC105373398, LOC105373399, LOC107985842, LOC124905950, LOC107985843, LINC01248, LOC124908052, LOC112268411, LINC01810, SILC1, LOC400940, LOC105373401, LINC01247, LOC105373402, LINC01824, LOC107985845, LINC01246, MIR7515HG, LINC00487, LOC105373404, NRIR, GRASLND, LOC101929452, LOC124908053, LOC107985846, LOC107985847, LOC105373406, LOC100506274, LOC105373407, LOC101929510, LOC107985848, LINC01871, LOC105373408, LOC101929861, LOC105373409, LOC101929551, LINC00298, LOC124907727, LINC00299, LINC01814, LOC105373411, ID2-AS1, LOC124907728, LOC124907729, LOC105373414, LOC105373416, LOC105373415, LOC105373417, LOC124907730, LOC101929643, LOC105373418, LOC105373419, LOC124905969, LOC100996549, LOC105373421, LOC105373422, LOC124905970, LOC112268412, KLF11-DT, LOC105373424, LOC124907731, LOC101929691, LOC124905972, LOC124907732, ODC1-DT, LOC105373426, LOC105373428, LOC124905973, LINC01954, FLJ33534, LOC124907733, LOC124907734, LINC00570, LOC105373429, LOC100506405, LOC101929752, LOC124907735, LOC105373430, MIR3681HG, LOC105373433, LOC105373432, LOC105373431, LOC107985853, LOC124905974, LOC100506474, LOC105373436, LOC105373484, LOC105373437, LOC105373485, LOC105373438, LOC124907736, LOC107985854, LINC00276, LOC105373440, LOC124905975, LINC01804, MYCNUT, MYCNOS, GACAT3, LOC105373443, LOC124908049, LOC107985855, LOC105373444, LINC01866, LOC105373447, LOC105373448, LOC124908054, LOC105373449, LOC112267888, LOC124907737, LOC105373451, LOC105373454, LOC105373456, LINC01376, LOC124907739, LOC124907738, LOC105373458, LOC101928196, LINC01808, LOC105373459, LOC105373461, LINC00954, WDR35-DT, LAPTM4A-DT, LOC107985807, LOC124905978, LOC105373465, LOC107985856, LOC102724948, HS1BP3-IT1, LOC124907740, LOC105373466, LINC02850, LOC124905593, LOC124908055, LOC105374317, LOC105374318, LOC100507562, LOC107984020, LOC101929230, LINC01822, LOC124908056, LOC105374320, LOC124905953, LINC01830, LINC01884, LOC107985857, LOC124908057, LOC107985792, LOC107985858, LOC102723389, LINC02923, LOC124907741, LOC105374325, LOC102723401, LOC105374328, LOC105374329, LOC105369164, LOC105377626, LOC124907742, DNAJC27-AS1, LINC01381, DTNB-AS1, LOC124900608, LOC105374332, LOC124907743, LOC105374333, LOC105374334, LOC124905979, MAPRE3-AS1, AGBL5-AS1, LOC124907744, GTF3C2-AS1, GTF3C2-AS2, LINC01460, LOC105374378, BABAM2-AS1, LOC105374369, LOC100505736, LOC124907745, LOC100505716, LOC105374381, LOC105374382, LOC105374383, FOSL2-AS1, LOC102723530, LOC124907746, LOC105374384, LOC100505774, PPP1CB-DT, LOC105374386, LOC124907747, LOC101929386, LOC105374389, LOC124907748, LOC105374414, LOC124907749, LOC102723594, LINC01936, LOC124905982, LOC105374435, LOC124907750, LOC107985861, LOC124905983, LOC124907751, LOC107985862, LOC107985863, LINC01946, SLC30A6-DT, BIRC6-AS2, LOC124905985, LINC00486, LOC105374453, LOC100271832, RASGRP3-AS1, LOC105374455, LOC124905986, LINC01317, LOC124905987, LOC105374456, LINC01318, LOC105374457, LOC105374459, LINC01320, LOC107985865, LOC105374458, LOC124907752, LOC105374461, LOC107985808, LOC107985866, CRIM1-DT, LOC124907753, LOC124905989, LOC124905990, PRKD3-DT, LOC124907754, LOC107985868, LOC124905991, LINC03063, LOC107985870, LOC105374465, LOC107985869, PIRAT1, RMDN2-AS1, LOC107985871, CYP1B1-AS1, LOC102723739, LOC105374467, LOC105374468, LINC01883, LINC02613, LOC124905993, LOC105374470, LOC105374471, LOC375196, MAP4K3-DT, LOC124905994, LOC112268436, SLC8A1-AS1, LOC101929667, LOC105374473, LOC105374475, LOC105374497, LOC105374491, LINC01794, LOC105374506, LINC01913, LINC01914, LINC02898, LOC124905996, LOC105374517, LOC105374531, EML4-AS1, LOC105374555, LOC105374568, LOC112268413, LINC01819, LOC124907756, LINC02580, LOC105374570, LOC124907755, LINC01126, LOC105374571, LOC102725159, LOC124907757, PPM1B-DT, LOC124905998, LOC124907759, LOC124905999, LOC124907758, LOC105374573, LINC01833, SIX3-AS1, LOC107985809, LINC01121, LOC105374576, LOC105374577, LOC102724965, PRKCE-AS1, LOC124907761, LOC101926974, LOC105374581, LINC01820, LOC124907762, LINC02583, LOC124906002, RHOQ-AS1, LOC124906003, LOC105374584, LINC01118, LINC01119, LOC107985880, LOC124906004, EPCAM-DT, LOC105374588, LOC124907763, LOC107985882, BCYRN1, MSH2-OT1, LOC105374589, LOC100506235, LOC105374590, LOC105374592, LOC105374591, LOC124907765, LOC105374593, LOC102724008, LOC124907766, LOC105374594, LOC107985810, LOC105374595, LOC101927089, LOC124906006, NRXN1-DT, LOC105377627, LOC105374597, LOC124907767, LOC107985766, LINC01867, LOC105374598, LOC105369165, LOC105374600, LOC112268415, LOC105374615, LOC105374610, LOC102724072, SPTBN1-AS1, LOC124906008, SPTBN1-AS2, LOC105374653, EML6-AS1, LOC105374662, LOC124907768, PPP4R3B-DT, LOC107985811, LOC112268416, LOC105374690, MIR217HG, LINC01813, LOC100129434, LOC101927213, LOC101927235, LOC105374697, LOC105377628, LOC124907769, LOC124907770, LOC107984043, LINC01795, LINC01122, LOC124907771, LINC01793, LOC105374754, MIR4432HG, LOC102724142, REL-DT, LOC105374759, C2orf74-DT, C2orf74-AS1, USP34-DT, LOC107985767, LOC105374760, LOC124907773, LOC124906012, LOC124906013, LOC105374761, LOC105374764, EHBP1-AS1, LOC107985769, LOC124907774, LINC00309, LOC100507006, LOC105374769, LOC105374768, LGALSL-DT, LOC124907775, LINC01805, AFTPH-DT, LOC105374773, LINC02579, LOC105374775, LOC105374777, LOC105374776, LINC01800, LINC02245, LINC02576, LOC124907779, LOC124907781, LOC105374780, LOC124907784, LOC105374781, LINC03050, LOC107985889, LOC105369167, LINC02934, LOC107985890, LOC107985812, LINC01873, MEIS1-AS3, MEIS1-AS2, LOC124900511, LINC01798, LINC01797, LINC01799, LINC01628, LOC105374785, LINC01828, LINC01829, LOC101927661, LOC107985891, LOC124907804, LOC124906017, LOC105374786, LINC02831, LINC01812, LOC105374789, LOC107985892, LOC102724389, LOC101927723, LOC105374790, LINC01890, LINC01888, LOC105374792, LOC124906019, LOC124907821, LOC124906020, SMANTIS, LOC124906021, PCBP1-AS1, LOC124906022, LINC01816, LOC124906023, TGFA-IT1, LOC107985895, LOC124907824, LOC105374794, LINC01143, ATP6V1B1-AS1, LOC105374795, LOC105374796, LOC105374797, LOC124907827, LOC105374798, LOC107985897, LOC105374800, LOC124907840, LOC105374802, LOC105374803, LOC105374804, ALMS1-IT1, LOC112268418, LOC124907848, LOC124905592, LOC105374807, LOC112268419, DGUOK-AS1, BOLA3-DT, DCTN1-AS1, INO80B-WBP1, LBX2-AS1, LOC102724497, LOC102724482, HK2-DT, LINC01291, LOC105374809, LOC124907850, LOC105374811, LOC107985900, LOC105374810, EVA1A-AS, LOC124906026, LOC124906025, LOC105374813, LOC105374814, LOC105374815, LRRTM4-AS1, LOC101927967, LINC01851, LOC105374817, LOC105374816, LOC101927948, LOC124906027, LOC105374820, LOC105374819, LOC105374821, LOC105374822, LOC105374823, CTNNA2-AS1, LOC107985903, LOC107985904, LOC105374824, LOC105374827, LINC01815, LOC102724542, LOC105374828, LOC105374829, LOC124906132, LOC105374831, LOC105374832, LOC124908050, LOC105374833, LOC105374834, LINC01809, LOC107985905, LOC105374837, LOC105374836, LINC01964, TCF7L1-IT1, LOC102724579	No	No	None
Hypnc03115.1	Hypnc03115	Hypnc_Hypnc03115	SUPER_13	47873460	47874237	.	778	Intergenic	TMSB10	27442	Yes	4	4	64.6	3.5	Chr2:59871-85327962	LOC105373324, LOC101927262, LOC105373346, LINC01865, LOC105373351, LOC124907599, LINC01874, LOC100996637, LINC01875, LOC105373352, TMEM18-DT, LOC105373479, LOC105373358, LOC105373480, LINC01115, LINC01939, SNTG2-AS1, LOC124905965, LOC105373359, LOC124905966, LOC102723730, LOC124907722, LOC124907723, LOC124907724, LOC124905967, LOC107985838, MYT1L-AS1, LOC105373389, LOC107985839, LOC105373390, LOC124905968, LINC01250, LOC107985840, TRAPPC12-AS1, LOC124907725, RNASEH1-DT, LOC124907726, LOC105373393, LINC01304, LOC105373394, LOC105373395, LOC107985841, LINC01249, LOC105373398, LOC105373399, LOC107985842, LOC124905950, LOC107985843, LINC01248, LOC124908052, LOC112268411, LINC01810, SILC1, LOC400940, LOC105373401, LINC01247, LOC105373402, LINC01824, LOC107985845, LINC01246, MIR7515HG, LINC00487, LOC105373404, NRIR, GRASLND, LOC101929452, LOC124908053, LOC107985846, LOC107985847, LOC105373406, LOC100506274, LOC105373407, LOC101929510, LOC107985848, LINC01871, LOC105373408, LOC101929861, LOC105373409, LOC101929551, LINC00298, LOC124907727, LINC00299, LINC01814, LOC105373411, ID2-AS1, LOC124907728, LOC124907729, LOC105373414, LOC105373416, LOC105373415, LOC105373417, LOC124907730, LOC101929643, LOC105373418, LOC105373419, LOC124905969, LOC100996549, LOC105373421, LOC105373422, LOC124905970, LOC112268412, KLF11-DT, LOC105373424, LOC124907731, LOC101929691, LOC124905972, LOC124907732, ODC1-DT, LOC105373426, LOC105373428, LOC124905973, LINC01954, FLJ33534, LOC124907733, LOC124907734, LINC00570, LOC105373429, LOC100506405, LOC101929752, LOC124907735, LOC105373430, MIR3681HG, LOC105373433, LOC105373432, LOC105373431, LOC107985853, LOC124905974, LOC100506474, LOC105373436, LOC105373484, LOC105373437, LOC105373485, LOC105373438, LOC124907736, LOC107985854, LINC00276, LOC105373440, LOC124905975, LINC01804, MYCNUT, MYCNOS, GACAT3, LOC105373443, LOC124908049, LOC107985855, LOC105373444, LINC01866, LOC105373447, LOC105373448, LOC124908054, LOC105373449, LOC112267888, LOC124907737, LOC105373451, LOC105373454, LOC105373456, LINC01376, LOC124907739, LOC124907738, LOC105373458, LOC101928196, LINC01808, LOC105373459, LOC105373461, LINC00954, WDR35-DT, LAPTM4A-DT, LOC107985807, LOC124905978, LOC105373465, LOC107985856, LOC102724948, HS1BP3-IT1, LOC124907740, LOC105373466, LINC02850, LOC124905593, LOC124908055, LOC105374317, LOC105374318, LOC100507562, LOC107984020, LOC101929230, LINC01822, LOC124908056, LOC105374320, LOC124905953, LINC01830, LINC01884, LOC107985857, LOC124908057, LOC107985792, LOC107985858, LOC102723389, LINC02923, LOC124907741, LOC105374325, LOC102723401, LOC105374328, LOC105374329, LOC105369164, LOC105377626, LOC124907742, DNAJC27-AS1, LINC01381, DTNB-AS1, LOC124900608, LOC105374332, LOC124907743, LOC105374333, LOC105374334, LOC124905979, MAPRE3-AS1, AGBL5-AS1, LOC124907744, GTF3C2-AS1, GTF3C2-AS2, LINC01460, LOC105374378, BABAM2-AS1, LOC105374369, LOC100505736, LOC124907745, LOC100505716, LOC105374381, LOC105374382, LOC105374383, FOSL2-AS1, LOC102723530, LOC124907746, LOC105374384, LOC100505774, PPP1CB-DT, LOC105374386, LOC124907747, LOC101929386, LOC105374389, LOC124907748, LOC105374414, LOC124907749, LOC102723594, LINC01936, LOC124905982, LOC105374435, LOC124907750, LOC107985861, LOC124905983, LOC124907751, LOC107985862, LOC107985863, LINC01946, SLC30A6-DT, BIRC6-AS2, LOC124905985, LINC00486, LOC105374453, LOC100271832, RASGRP3-AS1, LOC105374455, LOC124905986, LINC01317, LOC124905987, LOC105374456, LINC01318, LOC105374457, LOC105374459, LINC01320, LOC107985865, LOC105374458, LOC124907752, LOC105374461, LOC107985808, LOC107985866, CRIM1-DT, LOC124907753, LOC124905989, LOC124905990, PRKD3-DT, LOC124907754, LOC107985868, LOC124905991, LINC03063, LOC107985870, LOC105374465, LOC107985869, PIRAT1, RMDN2-AS1, LOC107985871, CYP1B1-AS1, LOC102723739, LOC105374467, LOC105374468, LINC01883, LINC02613, LOC124905993, LOC105374470, LOC105374471, LOC375196, MAP4K3-DT, LOC124905994, LOC112268436, SLC8A1-AS1, LOC101929667, LOC105374473, LOC105374475, LOC105374497, LOC105374491, LINC01794, LOC105374506, LINC01913, LINC01914, LINC02898, LOC124905996, LOC105374517, LOC105374531, EML4-AS1, LOC105374555, LOC105374568, LOC112268413, LINC01819, LOC124907756, LINC02580, LOC105374570, LOC124907755, LINC01126, LOC105374571, LOC102725159, LOC124907757, PPM1B-DT, LOC124905998, LOC124907759, LOC124905999, LOC124907758, LOC105374573, LINC01833, SIX3-AS1, LOC107985809, LINC01121, LOC105374576, LOC105374577, LOC102724965, PRKCE-AS1, LOC124907761, LOC101926974, LOC105374581, LINC01820, LOC124907762, LINC02583, LOC124906002, RHOQ-AS1, LOC124906003, LOC105374584, LINC01118, LINC01119, LOC107985880, LOC124906004, EPCAM-DT, LOC105374588, LOC124907763, LOC107985882, BCYRN1, MSH2-OT1, LOC105374589, LOC100506235, LOC105374590, LOC105374592, LOC105374591, LOC124907765, LOC105374593, LOC102724008, LOC124907766, LOC105374594, LOC107985810, LOC105374595, LOC101927089, LOC124906006, NRXN1-DT, LOC105377627, LOC105374597, LOC124907767, LOC107985766, LINC01867, LOC105374598, LOC105369165, LOC105374600, LOC112268415, LOC105374615, LOC105374610, LOC102724072, SPTBN1-AS1, LOC124906008, SPTBN1-AS2, LOC105374653, EML6-AS1, LOC105374662, LOC124907768, PPP4R3B-DT, LOC107985811, LOC112268416, LOC105374690, MIR217HG, LINC01813, LOC100129434, LOC101927213, LOC101927235, LOC105374697, LOC105377628, LOC124907769, LOC124907770, LOC107984043, LINC01795, LINC01122, LOC124907771, LINC01793, LOC105374754, MIR4432HG, LOC102724142, REL-DT, LOC105374759, C2orf74-DT, C2orf74-AS1, USP34-DT, LOC107985767, LOC105374760, LOC124907773, LOC124906012, LOC124906013, LOC105374761, LOC105374764, EHBP1-AS1, LOC107985769, LOC124907774, LINC00309, LOC100507006, LOC105374769, LOC105374768, LGALSL-DT, LOC124907775, LINC01805, AFTPH-DT, LOC105374773, LINC02579, LOC105374775, LOC105374777, LOC105374776, LINC01800, LINC02245, LINC02576, LOC124907779, LOC124907781, LOC105374780, LOC124907784, LOC105374781, LINC03050, LOC107985889, LOC105369167, LINC02934, LOC107985890, LOC107985812, LINC01873, MEIS1-AS3, MEIS1-AS2, LOC124900511, LINC01798, LINC01797, LINC01799, LINC01628, LOC105374785, LINC01828, LINC01829, LOC101927661, LOC107985891, LOC124907804, LOC124906017, LOC105374786, LINC02831, LINC01812, LOC105374789, LOC107985892, LOC102724389, LOC101927723, LOC105374790, LINC01890, LINC01888, LOC105374792, LOC124906019, LOC124907821, LOC124906020, SMANTIS, LOC124906021, PCBP1-AS1, LOC124906022, LINC01816, LOC124906023, TGFA-IT1, LOC107985895, LOC124907824, LOC105374794, LINC01143, ATP6V1B1-AS1, LOC105374795, LOC105374796, LOC105374797, LOC124907827, LOC105374798, LOC107985897, LOC105374800, LOC124907840, LOC105374802, LOC105374803, LOC105374804, ALMS1-IT1, LOC112268418, LOC124907848, LOC124905592, LOC105374807, LOC112268419, DGUOK-AS1, BOLA3-DT, DCTN1-AS1, INO80B-WBP1, LBX2-AS1, LOC102724497, LOC102724482, HK2-DT, LINC01291, LOC105374809, LOC124907850, LOC105374811, LOC107985900, LOC105374810, EVA1A-AS, LOC124906026, LOC124906025, LOC105374813, LOC105374814, LOC105374815, LRRTM4-AS1, LOC101927967, LINC01851, LOC105374817, LOC105374816, LOC101927948, LOC124906027, LOC105374820, LOC105374819, LOC105374821, LOC105374822, LOC105374823, CTNNA2-AS1, LOC107985903, LOC107985904, LOC105374824, LOC105374827, LINC01815, LOC102724542, LOC105374828, LOC105374829, LOC124906132, LOC105374831, LOC105374832, LOC124908050, LOC105374833, LOC105374834, LINC01809, LOC107985905, LOC105374837, LOC105374836, LINC01964, TCF7L1-IT1, LOC102724579	No	No	None
Hypnc03118.1	Hypnc03118	Hypnc_Hypnc03118	SUPER_13	48155989	48156718	-	730	Antisense	TGOLN2	0	No		0	0				No	No	None
LOC01260_mRNA10786	LOC01260_mRNA10786	Hypnc_LOC01260_mRNA10786	SUPER_13	48535616	48535977	+	362	Intragenic	ATOH8	0	No		0	0				No	No	None
Hypcod00696.1	Hypcod00696	Hypnc_Hypcod00696	SUPER_13	48666259	48667268	.	1010	Intergenic	Hypcod00696	0	Yes	6	6	77.3	2.1	Chr2:85694419-86179480	LOC124907851, LOC284950, ST3GAL5-AS1, LOC124906030, LOC124906031, LOC105374843, LOC124907852	No	No	None
Hypnc03129.1	Hypnc03129	Hypnc_Hypnc03129	SUPER_13	48806697	48809865	+	3169	Antisense	IMMT	0	No		0	0				No	No	None
Hypnc03132.1	Hypnc03132	Hypnc_Hypnc03132	SUPER_13	49002252	49002579	.	328	Intergenic	KDM3A	12742	Yes	4	4	217	8.5	Chr2:86144268-86773411	CHMP3-AS1, LOC124907853	No	No	None
Hypcod00700.1	Hypcod00700	Hypnc_Hypcod00700	SUPER_13	49459051	49460221	+	1171	Intergenic	Hypcod00700	0	Yes	4	4	10056.2	2.8	Chr2:88027784-113132871	LOC101928347, LOC124907855, LOC101928371, EIF2AK3-DT, LOC102724805, LOC105374853, LOC105374854, LOC124907856, LOC107985910, LOC105374862, LOC107985916, FAM95A, LOC442028, LOC105373487, MAL-AS1, LOC124906047, LOC124907857, LOC105373488, LOC124907858, LINC03052, LOC124905589, LOC101926959, LINC00342, LOC105373494, STARD7-AS1, LOC105373496, CNNM3-DT, LOC124907859, LOC101927053, LOC100506076, LOC124907860, LOC107985920, APPAT, LOC105373499, LOC124907861, LOC124905591, LOC105373501, LOC124906050, LOC107985922, LINC02611, LOC107985923, LOC124906051, LOC105373504, LINC01104, LOC105373506, LINC01849, LOC107985814, LINC01868, LOC105375310, LOC105373508, NPAS2-AS1, LOC105373510, TBC1D8-AS1, LOC124906053, LOC105373511, LOC124906052, LOC105373512, LINC01870, LOC105373514, LINC01127, LOC107985926, IL1R1-AS1, LOC124905954, LINC01796, LINC01935, LOC124907862, LOC105373520, LOC107985927, LINC01965, LOC105373521, LOC105373523, LOC105373522, LOC124908051, LOC100287010, LOC124908058, LINC01831, LINC01102, LINC01103, LOC105373524, LOC105373525, LOC105373526, LOC101927383, LINC01114, PANTR1, LINC01159, MRPS9-AS2, MRPS9-AS1, LOC105373527, LINC01918, LOC105373528, C2orf49-DT, LOC105373529, LOC105375311, LINC02946, LOC107985929, LOC105373530, LOC105373531, LOC124906055, LOC124907863, LOC102724744, LOC124907864, LOC105373535, LINC01789, LINC01885, LINC01886, LOC105373539, GACAT1, RGPD4-AS1, LOC124906057, LINC01593, LINC01594, GCC2-AS1, LIMS1-AS1, SH3RF3-AS1, LOC105373545, LOC107985774, LOC100506563, LOC102724848, LIMS3-LOC440895, LOC105373547, LOC124907865, LINC01123, LOC112268438, LOC105373985, LOC124906058, LOC105373548, LOC105373549, LOC105373986, LOC124906059, LOC124906060, LOC105373551, LOC107985776, LOC124906061, LOC105375809, LINC01106, LOC124906063, LOC105373552, LOC102724875, LOC105373553, LOC105373554, LOC124906064, LOC124907866, ACOXL-AS1, LOC124907868, MIR4435-2HG, LOC101927283, LOC124906065, SOCAR, LOC124906066, LOC105373559, LOC107985933, LOC124906067, LOC105373562, LOC124907870, LOC101927330, LOC124907869, LOC107985934, SLC20A1-DT, LOC102724955, LOC124907871, LOC105373563, LOC124906068	Yes	Yes (Conserved Syntenic Immune Cluster)	IL1RN
Hypcod00701.1	Hypcod00701	Hypnc_Hypcod00701	SUPER_13	49588309	49590564	.	2256	Intergenic	Hypcod00701	0	Yes	4	4	10056.2	2.8	Chr2:88027784-113132871	LOC101928347, LOC124907855, LOC101928371, EIF2AK3-DT, LOC102724805, LOC105374853, LOC105374854, LOC124907856, LOC107985910, LOC105374862, LOC107985916, FAM95A, LOC442028, LOC105373487, MAL-AS1, LOC124906047, LOC124907857, LOC105373488, LOC124907858, LINC03052, LOC124905589, LOC101926959, LINC00342, LOC105373494, STARD7-AS1, LOC105373496, CNNM3-DT, LOC124907859, LOC101927053, LOC100506076, LOC124907860, LOC107985920, APPAT, LOC105373499, LOC124907861, LOC124905591, LOC105373501, LOC124906050, LOC107985922, LINC02611, LOC107985923, LOC124906051, LOC105373504, LINC01104, LOC105373506, LINC01849, LOC107985814, LINC01868, LOC105375310, LOC105373508, NPAS2-AS1, LOC105373510, TBC1D8-AS1, LOC124906053, LOC105373511, LOC124906052, LOC105373512, LINC01870, LOC105373514, LINC01127, LOC107985926, IL1R1-AS1, LOC124905954, LINC01796, LINC01935, LOC124907862, LOC105373520, LOC107985927, LINC01965, LOC105373521, LOC105373523, LOC105373522, LOC124908051, LOC100287010, LOC124908058, LINC01831, LINC01102, LINC01103, LOC105373524, LOC105373525, LOC105373526, LOC101927383, LINC01114, PANTR1, LINC01159, MRPS9-AS2, MRPS9-AS1, LOC105373527, LINC01918, LOC105373528, C2orf49-DT, LOC105373529, LOC105375311, LINC02946, LOC107985929, LOC105373530, LOC105373531, LOC124906055, LOC124907863, LOC102724744, LOC124907864, LOC105373535, LINC01789, LINC01885, LINC01886, LOC105373539, GACAT1, RGPD4-AS1, LOC124906057, LINC01593, LINC01594, GCC2-AS1, LIMS1-AS1, SH3RF3-AS1, LOC105373545, LOC107985774, LOC100506563, LOC102724848, LIMS3-LOC440895, LOC105373547, LOC124907865, LINC01123, LOC112268438, LOC105373985, LOC124906058, LOC105373548, LOC105373549, LOC105373986, LOC124906059, LOC124906060, LOC105373551, LOC107985776, LOC124906061, LOC105375809, LINC01106, LOC124906063, LOC105373552, LOC102724875, LOC105373553, LOC105373554, LOC124906064, LOC124907866, ACOXL-AS1, LOC124907868, MIR4435-2HG, LOC101927283, LOC124906065, SOCAR, LOC124906066, LOC105373559, LOC107985933, LOC124906067, LOC105373562, LOC124907870, LOC101927330, LOC124907869, LOC107985934, SLC20A1-DT, LOC102724955, LOC124907871, LOC105373563, LOC124906068	Yes	Yes (Conserved Syntenic Immune Cluster)	IL1RN
Hypnc03134.1	Hypnc03134	Hypnc_Hypnc03134	SUPER_13	49659755	49660236	.	482	Intergenic	PAX8	2054	Yes	4	4	11606.5	2.8	Chr2:88067865-113132871	LOC101928347, LOC124907855, LOC101928371, EIF2AK3-DT, LOC102724805, LOC105374853, LOC105374854, LOC124907856, LOC107985910, LOC105374862, LOC107985916, FAM95A, LOC442028, LOC105373487, MAL-AS1, LOC124906047, LOC124907857, LOC105373488, LOC124907858, LINC03052, LOC124905589, LOC101926959, LINC00342, LOC105373494, STARD7-AS1, LOC105373496, CNNM3-DT, LOC124907859, LOC101927053, LOC100506076, LOC124907860, LOC107985920, APPAT, LOC105373499, LOC124907861, LOC124905591, LOC105373501, LOC124906050, LOC107985922, LINC02611, LOC107985923, LOC124906051, LOC105373504, LINC01104, LOC105373506, LINC01849, LOC107985814, LINC01868, LOC105375310, LOC105373508, NPAS2-AS1, LOC105373510, TBC1D8-AS1, LOC124906053, LOC105373511, LOC124906052, LOC105373512, LINC01870, LOC105373514, LINC01127, LOC107985926, IL1R1-AS1, LOC124905954, LINC01796, LINC01935, LOC124907862, LOC105373520, LOC107985927, LINC01965, LOC105373521, LOC105373523, LOC105373522, LOC124908051, LOC100287010, LOC124908058, LINC01831, LINC01102, LINC01103, LOC105373524, LOC105373525, LOC105373526, LOC101927383, LINC01114, PANTR1, LINC01159, MRPS9-AS2, MRPS9-AS1, LOC105373527, LINC01918, LOC105373528, C2orf49-DT, LOC105373529, LOC105375311, LINC02946, LOC107985929, LOC105373530, LOC105373531, LOC124906055, LOC124907863, LOC102724744, LOC124907864, LOC105373535, LINC01789, LINC01885, LINC01886, LOC105373539, GACAT1, RGPD4-AS1, LOC124906057, LINC01593, LINC01594, GCC2-AS1, LIMS1-AS1, SH3RF3-AS1, LOC105373545, LOC107985774, LOC100506563, LOC102724848, LIMS3-LOC440895, LOC105373547, LOC124907865, LINC01123, LOC112268438, LOC105373985, LOC124906058, LOC105373548, LOC105373549, LOC105373986, LOC124906059, LOC124906060, LOC105373551, LOC107985776, LOC124906061, LOC105375809, LINC01106, LOC124906063, LOC105373552, LOC102724875, LOC105373553, LOC105373554, LOC124906064, LOC124907866, ACOXL-AS1, LOC124907868, MIR4435-2HG, LOC101927283, LOC124906065, SOCAR, LOC124906066, LOC105373559, LOC107985933, LOC124906067, LOC105373562, LOC124907870, LOC101927330, LOC124907869, LOC107985934, SLC20A1-DT, LOC102724955, LOC124907871, LOC105373563, LOC124906068	Yes	Yes (Conserved Syntenic Immune Cluster)	IL1F10, IL1RN
Hypnc03135.1	Hypnc03135	Hypnc_Hypnc03135	SUPER_13	49664862	49666209	+	1348	Antisense	PSD4	0	No		0	0				No	No	None
Hypnc03136.1	Hypnc03136	Hypnc_Hypnc03136	SUPER_13	49956873	49962274	+	5402	Antisense	Hypcod00702	0	No		0	0				No	No	None
Hypcod00704.1	Hypcod00704	Hypnc_Hypcod00704	SUPER_13	49984180	49989318	+	5139	Bidirectional	Hypcod00704	0	Yes	CKAP2L, IL1A	2	4.2	4.2	NP_689728.3,Pos:64209,Strand:-,Chr:2,BL:CKAP2L | NP_000566.3,Pos:64215,Strand:-,Chr:2,BL:IL1A		Yes	Yes (Conserved Syntenic Immune Cluster)	IL1A
Hypcod00704.2	Hypcod00704	Hypnc_Hypcod00704	SUPER_13	49984667	49989318	+	4652	Bidirectional	Hypcod00704	0	Yes	CKAP2L, IL1A	2	4.2	4.2	NP_689728.3,Pos:64209,Strand:-,Chr:2,BL:CKAP2L | NP_000566.3,Pos:64215,Strand:-,Chr:2,BL:IL1A		Yes	Yes (Conserved Syntenic Immune Cluster)	IL1A
Hypnc03138.1	Hypnc03138	Hypnc_Hypnc03138	SUPER_13	50030714	50032505	+	1792	Antisense	CHCHD5	0	No		0	0				No	No	None
Hypnc03143.1	Hypnc03143	Hypnc_Hypnc03143	SUPER_13	50747462	50749747	-	2286	Bidirectional	BCL2L11	85	Yes	2	2	22.6	22.6	Chr2:110781010-111161439	LOC124907866, ACOXL-AS1	No	No	None
LOC03993_mRNA35183	LOC03993_mRNA35183	Hypnc_LOC03993_mRNA35183	SUPER_13	50866894	50867395	+	502	Intragenic	LOC03993	0	No		0	0				No	No	None
Hypcod00707.2	Hypcod00707	Hypnc_Hypcod00707	SUPER_13	50936294	51055591	-	119298	Intergenic	Hypcod00707	0	Yes	4	4	4249.5	17	Chr2:99319682-111117816	LOC107985923, LOC124906051, LOC105373504, LINC01104, LOC105373506, LINC01849, LOC107985814, LINC01868, LOC105375310, LOC105373508, NPAS2-AS1, LOC105373510, TBC1D8-AS1, LOC124906053, LOC105373511, LOC124906052, LOC105373512, LINC01870, LOC105373514, LINC01127, LOC107985926, IL1R1-AS1, LOC124905954, LINC01796, LINC01935, LOC124907862, LOC105373520, LOC107985927, LINC01965, LOC105373521, LOC105373523, LOC105373522, LOC124908051, LOC100287010, LOC124908058, LINC01831, LINC01102, LINC01103, LOC105373524, LOC105373525, LOC105373526, LOC101927383, LINC01114, PANTR1, LINC01159, MRPS9-AS2, MRPS9-AS1, LOC105373527, LINC01918, LOC105373528, C2orf49-DT, LOC105373529, LOC105375311, LINC02946, LOC107985929, LOC105373530, LOC105373531, LOC124906055, LOC124907863, LOC102724744, LOC124907864, LOC105373535, LINC01789, LINC01885, LINC01886, LOC105373539, GACAT1, RGPD4-AS1, LOC124906057, LINC01593, LINC01594, GCC2-AS1, LIMS1-AS1, SH3RF3-AS1, LOC105373545, LOC107985774, LOC100506563, LOC102724848, LIMS3-LOC440895, LOC105373547, LOC124907865, LINC01123, LOC112268438, LOC105373985, LOC124906058, LOC105373548, LOC105373549, LOC105373986, LOC124906059, LOC124906060, LOC105373551, LOC107985776, LOC124906061, LOC105375809, LINC01106, LOC124906063, LOC105373552, LOC102724875, LOC105373553, LOC105373554, LOC124906064, LOC124907866, ACOXL-AS1	No	No	None
Hypcod00707.3	Hypcod00707	Hypnc_Hypcod00707	SUPER_13	50936302	50940548	-	4247	Intergenic	Hypcod00707	0	Yes	4	4	4249.5	17	Chr2:99319682-111117816	LOC107985923, LOC124906051, LOC105373504, LINC01104, LOC105373506, LINC01849, LOC107985814, LINC01868, LOC105375310, LOC105373508, NPAS2-AS1, LOC105373510, TBC1D8-AS1, LOC124906053, LOC105373511, LOC124906052, LOC105373512, LINC01870, LOC105373514, LINC01127, LOC107985926, IL1R1-AS1, LOC124905954, LINC01796, LINC01935, LOC124907862, LOC105373520, LOC107985927, LINC01965, LOC105373521, LOC105373523, LOC105373522, LOC124908051, LOC100287010, LOC124908058, LINC01831, LINC01102, LINC01103, LOC105373524, LOC105373525, LOC105373526, LOC101927383, LINC01114, PANTR1, LINC01159, MRPS9-AS2, MRPS9-AS1, LOC105373527, LINC01918, LOC105373528, C2orf49-DT, LOC105373529, LOC105375311, LINC02946, LOC107985929, LOC105373530, LOC105373531, LOC124906055, LOC124907863, LOC102724744, LOC124907864, LOC105373535, LINC01789, LINC01885, LINC01886, LOC105373539, GACAT1, RGPD4-AS1, LOC124906057, LINC01593, LINC01594, GCC2-AS1, LIMS1-AS1, SH3RF3-AS1, LOC105373545, LOC107985774, LOC100506563, LOC102724848, LIMS3-LOC440895, LOC105373547, LOC124907865, LINC01123, LOC112268438, LOC105373985, LOC124906058, LOC105373548, LOC105373549, LOC105373986, LOC124906059, LOC124906060, LOC105373551, LOC107985776, LOC124906061, LOC105375809, LINC01106, LOC124906063, LOC105373552, LOC102724875, LOC105373553, LOC105373554, LOC124906064, LOC124907866, ACOXL-AS1	No	No	None
Hypcod00707.4	Hypcod00707	Hypnc_Hypcod00707	SUPER_13	50941477	50943186	-	1710	Intergenic	Hypcod00707	0	Yes	4	4	4249.5	17	Chr2:99319682-111117816	LOC107985923, LOC124906051, LOC105373504, LINC01104, LOC105373506, LINC01849, LOC107985814, LINC01868, LOC105375310, LOC105373508, NPAS2-AS1, LOC105373510, TBC1D8-AS1, LOC124906053, LOC105373511, LOC124906052, LOC105373512, LINC01870, LOC105373514, LINC01127, LOC107985926, IL1R1-AS1, LOC124905954, LINC01796, LINC01935, LOC124907862, LOC105373520, LOC107985927, LINC01965, LOC105373521, LOC105373523, LOC105373522, LOC124908051, LOC100287010, LOC124908058, LINC01831, LINC01102, LINC01103, LOC105373524, LOC105373525, LOC105373526, LOC101927383, LINC01114, PANTR1, LINC01159, MRPS9-AS2, MRPS9-AS1, LOC105373527, LINC01918, LOC105373528, C2orf49-DT, LOC105373529, LOC105375311, LINC02946, LOC107985929, LOC105373530, LOC105373531, LOC124906055, LOC124907863, LOC102724744, LOC124907864, LOC105373535, LINC01789, LINC01885, LINC01886, LOC105373539, GACAT1, RGPD4-AS1, LOC124906057, LINC01593, LINC01594, GCC2-AS1, LIMS1-AS1, SH3RF3-AS1, LOC105373545, LOC107985774, LOC100506563, LOC102724848, LIMS3-LOC440895, LOC105373547, LOC124907865, LINC01123, LOC112268438, LOC105373985, LOC124906058, LOC105373548, LOC105373549, LOC105373986, LOC124906059, LOC124906060, LOC105373551, LOC107985776, LOC124906061, LOC105375809, LINC01106, LOC124906063, LOC105373552, LOC102724875, LOC105373553, LOC105373554, LOC124906064, LOC124907866, ACOXL-AS1	No	No	None
Hypcod00707.5	Hypcod00707	Hypnc_Hypcod00707	SUPER_13	50999003	51055591	-	56589	Intergenic	Hypcod00707	0	Yes	4	4	4249.5	17	Chr2:99319682-111117816	LOC107985923, LOC124906051, LOC105373504, LINC01104, LOC105373506, LINC01849, LOC107985814, LINC01868, LOC105375310, LOC105373508, NPAS2-AS1, LOC105373510, TBC1D8-AS1, LOC124906053, LOC105373511, LOC124906052, LOC105373512, LINC01870, LOC105373514, LINC01127, LOC107985926, IL1R1-AS1, LOC124905954, LINC01796, LINC01935, LOC124907862, LOC105373520, LOC107985927, LINC01965, LOC105373521, LOC105373523, LOC105373522, LOC124908051, LOC100287010, LOC124908058, LINC01831, LINC01102, LINC01103, LOC105373524, LOC105373525, LOC105373526, LOC101927383, LINC01114, PANTR1, LINC01159, MRPS9-AS2, MRPS9-AS1, LOC105373527, LINC01918, LOC105373528, C2orf49-DT, LOC105373529, LOC105375311, LINC02946, LOC107985929, LOC105373530, LOC105373531, LOC124906055, LOC124907863, LOC102724744, LOC124907864, LOC105373535, LINC01789, LINC01885, LINC01886, LOC105373539, GACAT1, RGPD4-AS1, LOC124906057, LINC01593, LINC01594, GCC2-AS1, LIMS1-AS1, SH3RF3-AS1, LOC105373545, LOC107985774, LOC100506563, LOC102724848, LIMS3-LOC440895, LOC105373547, LOC124907865, LINC01123, LOC112268438, LOC105373985, LOC124906058, LOC105373548, LOC105373549, LOC105373986, LOC124906059, LOC124906060, LOC105373551, LOC107985776, LOC124906061, LOC105375809, LINC01106, LOC124906063, LOC105373552, LOC102724875, LOC105373553, LOC105373554, LOC124906064, LOC124907866, ACOXL-AS1	No	No	None
Hypcod00707.6	Hypcod00707	Hypnc_Hypcod00707	SUPER_13	50999004	51055591	-	56588	Intergenic	Hypcod00707	0	Yes	4	4	4249.5	17	Chr2:99319682-111117816	LOC107985923, LOC124906051, LOC105373504, LINC01104, LOC105373506, LINC01849, LOC107985814, LINC01868, LOC105375310, LOC105373508, NPAS2-AS1, LOC105373510, TBC1D8-AS1, LOC124906053, LOC105373511, LOC124906052, LOC105373512, LINC01870, LOC105373514, LINC01127, LOC107985926, IL1R1-AS1, LOC124905954, LINC01796, LINC01935, LOC124907862, LOC105373520, LOC107985927, LINC01965, LOC105373521, LOC105373523, LOC105373522, LOC124908051, LOC100287010, LOC124908058, LINC01831, LINC01102, LINC01103, LOC105373524, LOC105373525, LOC105373526, LOC101927383, LINC01114, PANTR1, LINC01159, MRPS9-AS2, MRPS9-AS1, LOC105373527, LINC01918, LOC105373528, C2orf49-DT, LOC105373529, LOC105375311, LINC02946, LOC107985929, LOC105373530, LOC105373531, LOC124906055, LOC124907863, LOC102724744, LOC124907864, LOC105373535, LINC01789, LINC01885, LINC01886, LOC105373539, GACAT1, RGPD4-AS1, LOC124906057, LINC01593, LINC01594, GCC2-AS1, LIMS1-AS1, SH3RF3-AS1, LOC105373545, LOC107985774, LOC100506563, LOC102724848, LIMS3-LOC440895, LOC105373547, LOC124907865, LINC01123, LOC112268438, LOC105373985, LOC124906058, LOC105373548, LOC105373549, LOC105373986, LOC124906059, LOC124906060, LOC105373551, LOC107985776, LOC124906061, LOC105375809, LINC01106, LOC124906063, LOC105373552, LOC102724875, LOC105373553, LOC105373554, LOC124906064, LOC124907866, ACOXL-AS1	No	No	None
Hypnc03145.1	Hypnc03145	Hypnc_Hypnc03145	SUPER_13	51204800	51205158	.	359	Antisense	LOC03989	0	No		0	0				No	No	None
Hypnc03146.1	Hypnc03146	Hypnc_Hypnc03146	SUPER_13	51207079	51207419	.	341	Antisense	LOC03989	0	No		0	0				No	No	None
Hypnc03154.1	Hypnc03154	Hypnc_Hypnc03154	SUPER_13	51444126	51444875	.	750	Intergenic	TXNDC9	1395	Yes	4	4	3691.8	17	Chr2:99319682-111117816	LOC107985923, LOC124906051, LOC105373504, LINC01104, LOC105373506, LINC01849, LOC107985814, LINC01868, LOC105375310, LOC105373508, NPAS2-AS1, LOC105373510, TBC1D8-AS1, LOC124906053, LOC105373511, LOC124906052, LOC105373512, LINC01870, LOC105373514, LINC01127, LOC107985926, IL1R1-AS1, LOC124905954, LINC01796, LINC01935, LOC124907862, LOC105373520, LOC107985927, LINC01965, LOC105373521, LOC105373523, LOC105373522, LOC124908051, LOC100287010, LOC124908058, LINC01831, LINC01102, LINC01103, LOC105373524, LOC105373525, LOC105373526, LOC101927383, LINC01114, PANTR1, LINC01159, MRPS9-AS2, MRPS9-AS1, LOC105373527, LINC01918, LOC105373528, C2orf49-DT, LOC105373529, LOC105375311, LINC02946, LOC107985929, LOC105373530, LOC105373531, LOC124906055, LOC124907863, LOC102724744, LOC124907864, LOC105373535, LINC01789, LINC01885, LINC01886, LOC105373539, GACAT1, RGPD4-AS1, LOC124906057, LINC01593, LINC01594, GCC2-AS1, LIMS1-AS1, SH3RF3-AS1, LOC105373545, LOC107985774, LOC100506563, LOC102724848, LIMS3-LOC440895, LOC105373547, LOC124907865, LINC01123, LOC112268438, LOC105373985, LOC124906058, LOC105373548, LOC105373549, LOC105373986, LOC124906059, LOC124906060, LOC105373551, LOC107985776, LOC124906061, LOC105375809, LINC01106, LOC124906063, LOC105373552, LOC102724875, LOC105373553, LOC105373554, LOC124906064, LOC124907866, ACOXL-AS1	No	No	None
Hypcod00709.1	Hypcod00709	Hypnc_Hypcod00709	SUPER_13	52288271	52307488	+	19218	Antisense	CHST10	0	No		0	0				No	No	None
Hypnc03152.1	Hypnc03152	Hypnc_Hypnc03152	SUPER_13	52337318	52338770	-	1453	Bidirectional	PDCL3	153	Yes	4	4	5692.1	4.9	Chr2:96143823-100104454	STARD7-AS1, LOC105373496, CNNM3-DT, LOC124907859, LOC101927053, LOC100506076, LOC124907860, LOC107985920, APPAT, LOC105373499, LOC124907861, LOC124905591, LOC105373501, LOC124906050, LOC107985922, LINC02611, LOC107985923, LOC124906051, LOC105373504	No	No	None
Hypnc03152.3	Hypnc03152	Hypnc_Hypnc03152	SUPER_13	52337680	52338770	-	1091	Bidirectional	PDCL3	153	Yes	4	4	5692.1	4.9	Chr2:96143823-100104454	STARD7-AS1, LOC105373496, CNNM3-DT, LOC124907859, LOC101927053, LOC100506076, LOC124907860, LOC107985920, APPAT, LOC105373499, LOC124907861, LOC124905591, LOC105373501, LOC124906050, LOC107985922, LINC02611, LOC107985923, LOC124906051, LOC105373504	No	No	None
Hypnc03152.2	Hypnc03152	Hypnc_Hypnc03152	SUPER_13	52337680	52338868	-	1189	Bidirectional	PDCL3	55	Yes	4	4	5692.1	4.9	Chr2:96143823-100104454	STARD7-AS1, LOC105373496, CNNM3-DT, LOC124907859, LOC101927053, LOC100506076, LOC124907860, LOC107985920, APPAT, LOC105373499, LOC124907861, LOC124905591, LOC105373501, LOC124906050, LOC107985922, LINC02611, LOC107985923, LOC124906051, LOC105373504	No	No	None
Hypnc03152.4	Hypnc03152	Hypnc_Hypnc03152	SUPER_13	52337692	52338868	-	1177	Bidirectional	PDCL3	55	Yes	4	4	5692.1	4.9	Chr2:96143823-100104454	STARD7-AS1, LOC105373496, CNNM3-DT, LOC124907859, LOC101927053, LOC100506076, LOC124907860, LOC107985920, APPAT, LOC105373499, LOC124907861, LOC124905591, LOC105373501, LOC124906050, LOC107985922, LINC02611, LOC107985923, LOC124906051, LOC105373504	No	No	None
Hypnc03152.5	Hypnc03152	Hypnc_Hypnc03152	SUPER_13	52337704	52338868	-	1165	Bidirectional	PDCL3	55	Yes	4	4	5692.1	4.9	Chr2:96143823-100104454	STARD7-AS1, LOC105373496, CNNM3-DT, LOC124907859, LOC101927053, LOC100506076, LOC124907860, LOC107985920, APPAT, LOC105373499, LOC124907861, LOC124905591, LOC105373501, LOC124906050, LOC107985922, LINC02611, LOC107985923, LOC124906051, LOC105373504	No	No	None
Hypnc03149.1	Hypnc03149	Hypnc_Hypnc03149	SUPER_13	52351585	52352261	.	677	Intergenic	PDCL3	3760	Yes	3	3	5758.8	4.9	Chr2:96143823-100104454	STARD7-AS1, LOC105373496, CNNM3-DT, LOC124907859, LOC101927053, LOC100506076, LOC124907860, LOC107985920, APPAT, LOC105373499, LOC124907861, LOC124905591, LOC105373501, LOC124906050, LOC107985922, LINC02611, LOC107985923, LOC124906051, LOC105373504	No	No	None
Hypnc03156.1	Hypnc03156	Hypnc_Hypnc03156	SUPER_13	52402572	52403903	-	1332	Antisense	STARD7	0	No		0	0				No	No	None
Hypcod00710.1	Hypcod00710	Hypnc_Hypcod00710	SUPER_13	52576611	52593692	+	17082	Antisense	KCNIP3	0	No		0	0				No	No	None
Hypcod00711.1	Hypcod00711	Hypnc_Hypcod00711	SUPER_13	52814717	52816051	+	1335	Antisense	MALL	0	No		0	0				No	No	None
Hypnc03162.1	Hypnc03162	Hypnc_Hypnc03162	SUPER_13	52899684	52903201	+	3518	Intergenic	Hypcod00712	18250	Yes	6	6	8047.8	4.9	Chr2:95025793-110115792	MAL-AS1, LOC124906047, LOC124907857, LOC105373488, LOC124907858, LINC03052, LOC124905589, LOC101926959, LINC00342, LOC105373494, STARD7-AS1, LOC105373496, CNNM3-DT, LOC124907859, LOC101927053, LOC100506076, LOC124907860, LOC107985920, APPAT, LOC105373499, LOC124907861, LOC124905591, LOC105373501, LOC124906050, LOC107985922, LINC02611, LOC107985923, LOC124906051, LOC105373504, LINC01104, LOC105373506, LINC01849, LOC107985814, LINC01868, LOC105375310, LOC105373508, NPAS2-AS1, LOC105373510, TBC1D8-AS1, LOC124906053, LOC105373511, LOC124906052, LOC105373512, LINC01870, LOC105373514, LINC01127, LOC107985926, IL1R1-AS1, LOC124905954, LINC01796, LINC01935, LOC124907862, LOC105373520, LOC107985927, LINC01965, LOC105373521, LOC105373523, LOC105373522, LOC124908051, LOC100287010, LOC124908058, LINC01831, LINC01102, LINC01103, LOC105373524, LOC105373525, LOC105373526, LOC101927383, LINC01114, PANTR1, LINC01159, MRPS9-AS2, MRPS9-AS1, LOC105373527, LINC01918, LOC105373528, C2orf49-DT, LOC105373529, LOC105375311, LINC02946, LOC107985929, LOC105373530, LOC105373531, LOC124906055, LOC124907863, LOC102724744, LOC124907864, LOC105373535, LINC01789, LINC01885, LINC01886, LOC105373539, GACAT1, RGPD4-AS1, LOC124906057, LINC01593, LINC01594, GCC2-AS1, LIMS1-AS1, SH3RF3-AS1, LOC105373545, LOC107985774, LOC100506563, LOC102724848, LIMS3-LOC440895, LOC105373547, LOC124907865, LINC01123, LOC112268438, LOC105373985, LOC124906058, LOC105373548, LOC105373549, LOC105373986	No	No	None
Hypnc03164.1	Hypnc03164	Hypnc_Hypnc03164	SUPER_13	52935737	52936069	.	333	Intergenic	Hypcod00712	3758	Yes	6	6	7905.8	4.9	Chr2:95025793-110115792	MAL-AS1, LOC124906047, LOC124907857, LOC105373488, LOC124907858, LINC03052, LOC124905589, LOC101926959, LINC00342, LOC105373494, STARD7-AS1, LOC105373496, CNNM3-DT, LOC124907859, LOC101927053, LOC100506076, LOC124907860, LOC107985920, APPAT, LOC105373499, LOC124907861, LOC124905591, LOC105373501, LOC124906050, LOC107985922, LINC02611, LOC107985923, LOC124906051, LOC105373504, LINC01104, LOC105373506, LINC01849, LOC107985814, LINC01868, LOC105375310, LOC105373508, NPAS2-AS1, LOC105373510, TBC1D8-AS1, LOC124906053, LOC105373511, LOC124906052, LOC105373512, LINC01870, LOC105373514, LINC01127, LOC107985926, IL1R1-AS1, LOC124905954, LINC01796, LINC01935, LOC124907862, LOC105373520, LOC107985927, LINC01965, LOC105373521, LOC105373523, LOC105373522, LOC124908051, LOC100287010, LOC124908058, LINC01831, LINC01102, LINC01103, LOC105373524, LOC105373525, LOC105373526, LOC101927383, LINC01114, PANTR1, LINC01159, MRPS9-AS2, MRPS9-AS1, LOC105373527, LINC01918, LOC105373528, C2orf49-DT, LOC105373529, LOC105375311, LINC02946, LOC107985929, LOC105373530, LOC105373531, LOC124906055, LOC124907863, LOC102724744, LOC124907864, LOC105373535, LINC01789, LINC01885, LINC01886, LOC105373539, GACAT1, RGPD4-AS1, LOC124906057, LINC01593, LINC01594, GCC2-AS1, LIMS1-AS1, SH3RF3-AS1, LOC105373545, LOC107985774, LOC100506563, LOC102724848, LIMS3-LOC440895, LOC105373547, LOC124907865, LINC01123, LOC112268438, LOC105373985, LOC124906058, LOC105373548, LOC105373549, LOC105373986	No	No	None
NCAPH.1	NCAPH	Hypnc_NCAPH	SUPER_13	53027290	53032785	+	5496	Antisense	SNRNP200	0	No		0	0				No	No	None
NCAPH.2	NCAPH	Hypnc_NCAPH	SUPER_13	53027304	53031228	+	3925	Antisense	SNRNP200	0	No		0	0				No	No	None
Hypnc03167.1	Hypnc03167	Hypnc_Hypnc03167	SUPER_13	53247226	53247688	.	463	Antisense	FER1L5	0	No		0	0				No	No	None
LOC03496_mRNA31815	LOC03496_mRNA31815	Hypnc_LOC03496_mRNA31815	SUPER_13	53352128	53352473	+	346	Antisense	ANKRD23	0	No		0	0				No	No	None
Hypnc03174.1	Hypnc03174	Hypnc_Hypnc03174	SUPER_13	53378012	53384211	+	6200	Antisense	SEMA4C	0	No		0	0				No	No	None
Hypnc03171.1	Hypnc03171	Hypnc_Hypnc03171	SUPER_13	53505108	53506099	.	992	Intergenic	COX5B	283	Yes		2	9.9	9.9	XP_047300787.1,Pos:47893,Strand:-,Chr:2,BL:SEMA4C | NP_057550.3,Pos:47879,Strand:-,Chr:2,BL:ANKRD23		No	No	None
Hypnc03176.1	Hypnc03176	Hypnc_Hypnc03176	SUPER_13	53775132	53775578	.	447	Bidirectional	TMEM131	425	Yes	3	3	273.5	32.5	Chr2:97757099-98587608	LOC124907861, LOC124905591, LOC105373501	No	No	None
Hypcod00716.1	Hypcod00716	Hypnc_Hypcod00716	SUPER_13	54308196	54310486	+	2291	Antisense	MGAT4A	0	No		0	0				No	No	None
Hypcod00716.2	Hypcod00716	Hypnc_Hypcod00716	SUPER_13	54308196	54310486	+	2291	Antisense	MGAT4A	0	No		0	0				No	No	None
Hypcod00716.3	Hypcod00716	Hypnc_Hypcod00716	SUPER_13	54308215	54310486	+	2272	Antisense	MGAT4A	0	No		0	0				No	No	None
Hypcod00714.1	Hypcod00714	Hypnc_Hypcod00714	SUPER_13	54353992	54365594	+	11603	Antisense	Hypcod00714	0	No		0	0				No	No	None
Hypcod00714.2	Hypcod00714	Hypnc_Hypcod00714	SUPER_13	54358604	54365594	+	6991	Antisense	Hypcod00714	0	No		0	0				No	No	None
Hypnc03181.1	Hypnc03181	Hypnc_Hypnc03181	SUPER_13	54530873	54531558	.	686	Intergenic	TSGA10	0	Yes		2	11.3	11.3	XP_047301890.1,Pos:54590,Strand:-,Chr:2,BL:TSGA10 | XP_047300079.1,Pos:54574,Strand:-,Chr:2,BL:KIAA1211L		No	No	None
TSGA10.7	TSGA10	Hypnc_TSGA10	SUPER_13	54682959	54689208	-	6250	Antisense	TSGA10	0	No		0	0				No	No	None
Hypnc03182.1	Hypnc03182	Hypnc_Hypnc03182	SUPER_13	54754933	54755507	.	575	Intergenic	NPHP1	12995	Yes	4	4	2901.1	4.2	Chr2:98998197-110204968	LOC107985923, LOC124906051, LOC105373504, LINC01104, LOC105373506, LINC01849, LOC107985814, LINC01868, LOC105375310, LOC105373508, NPAS2-AS1, LOC105373510, TBC1D8-AS1, LOC124906053, LOC105373511, LOC124906052, LOC105373512, LINC01870, LOC105373514, LINC01127, LOC107985926, IL1R1-AS1, LOC124905954, LINC01796, LINC01935, LOC124907862, LOC105373520, LOC107985927, LINC01965, LOC105373521, LOC105373523, LOC105373522, LOC124908051, LOC100287010, LOC124908058, LINC01831, LINC01102, LINC01103, LOC105373524, LOC105373525, LOC105373526, LOC101927383, LINC01114, PANTR1, LINC01159, MRPS9-AS2, MRPS9-AS1, LOC105373527, LINC01918, LOC105373528, C2orf49-DT, LOC105373529, LOC105375311, LINC02946, LOC107985929, LOC105373530, LOC105373531, LOC124906055, LOC124907863, LOC102724744, LOC124907864, LOC105373535, LINC01789, LINC01885, LINC01886, LOC105373539, GACAT1, RGPD4-AS1, LOC124906057, LINC01593, LINC01594, GCC2-AS1, LIMS1-AS1, SH3RF3-AS1, LOC105373545, LOC107985774, LOC100506563, LOC102724848, LIMS3-LOC440895, LOC105373547, LOC124907865, LINC01123, LOC112268438, LOC105373985, LOC124906058, LOC105373548, LOC105373549, LOC105373986	No	No	None
LOC00558.2	LOC00558	Hypnc_LOC00558	SUPER_13	54832842	54833824	+	983	Intergenic	LOC00558	0	Yes	4	4	2901.1	4.2	Chr2:98998197-110204968	LOC107985923, LOC124906051, LOC105373504, LINC01104, LOC105373506, LINC01849, LOC107985814, LINC01868, LOC105375310, LOC105373508, NPAS2-AS1, LOC105373510, TBC1D8-AS1, LOC124906053, LOC105373511, LOC124906052, LOC105373512, LINC01870, LOC105373514, LINC01127, LOC107985926, IL1R1-AS1, LOC124905954, LINC01796, LINC01935, LOC124907862, LOC105373520, LOC107985927, LINC01965, LOC105373521, LOC105373523, LOC105373522, LOC124908051, LOC100287010, LOC124908058, LINC01831, LINC01102, LINC01103, LOC105373524, LOC105373525, LOC105373526, LOC101927383, LINC01114, PANTR1, LINC01159, MRPS9-AS2, MRPS9-AS1, LOC105373527, LINC01918, LOC105373528, C2orf49-DT, LOC105373529, LOC105375311, LINC02946, LOC107985929, LOC105373530, LOC105373531, LOC124906055, LOC124907863, LOC102724744, LOC124907864, LOC105373535, LINC01789, LINC01885, LINC01886, LOC105373539, GACAT1, RGPD4-AS1, LOC124906057, LINC01593, LINC01594, GCC2-AS1, LIMS1-AS1, SH3RF3-AS1, LOC105373545, LOC107985774, LOC100506563, LOC102724848, LIMS3-LOC440895, LOC105373547, LOC124907865, LINC01123, LOC112268438, LOC105373985, LOC124906058, LOC105373548, LOC105373549, LOC105373986	No	No	None
Hypcod00718.1	Hypcod00718	Hypnc_Hypcod00718	SUPER_13	55801918	55803051	+	1134	Bidirectional	Hypcod00718	0	Yes	5	5	35.1	5.7	Chr2:102718420-105308301	LINC01796, LINC01935, LOC124907862, LOC105373520, LOC107985927, LINC01965, LOC105373521, LOC105373523, LOC105373522, LOC124908051, LOC100287010, LOC124908058, LINC01831, LINC01102, LINC01103, LOC105373524, LOC105373525, LOC105373526, LOC101927383, LINC01114, PANTR1, LINC01159, MRPS9-AS2, MRPS9-AS1, LOC105373527, LINC01918, LOC105373528	No	No	None
Hypcod00718.3	Hypcod00718	Hypnc_Hypcod00718	SUPER_13	55801991	55803051	+	1061	Bidirectional	Hypcod00718	0	Yes	5	5	35.1	5.7	Chr2:102718420-105308301	LINC01796, LINC01935, LOC124907862, LOC105373520, LOC107985927, LINC01965, LOC105373521, LOC105373523, LOC105373522, LOC124908051, LOC100287010, LOC124908058, LINC01831, LINC01102, LINC01103, LOC105373524, LOC105373525, LOC105373526, LOC101927383, LINC01114, PANTR1, LINC01159, MRPS9-AS2, MRPS9-AS1, LOC105373527, LINC01918, LOC105373528	No	No	None
Hypnc03186.1	Hypnc03186	Hypnc_Hypnc03186	SUPER_13	55807359	55807687	.	329	Intergenic	Hypcod00718	4308	Yes	5	5	35.1	5.7	Chr2:102718420-105308301	LINC01796, LINC01935, LOC124907862, LOC105373520, LOC107985927, LINC01965, LOC105373521, LOC105373523, LOC105373522, LOC124908051, LOC100287010, LOC124908058, LINC01831, LINC01102, LINC01103, LOC105373524, LOC105373525, LOC105373526, LOC101927383, LINC01114, PANTR1, LINC01159, MRPS9-AS2, MRPS9-AS1, LOC105373527, LINC01918, LOC105373528	No	No	None
LOC02792_mRNA26026	LOC02792_mRNA26026	Hypnc_LOC02792_mRNA26026	SUPER_13	55946816	55947226	+	411	Antisense	POU3F3	0	No		0	0				No	No	None
Hypcod00719.1	Hypcod00719	Hypnc_Hypcod00719	SUPER_13	55952457	55994904	+	42448	Antisense	Hypcod00719	0	No		0	0				No	No	None
Hypnc03189.1	Hypnc03189	Hypnc_Hypnc03189	SUPER_13	56114287	56122756	-	8470	Intergenic	Hypcod00719	106395	Yes	4	4	33.3	5.7	Chr2:102718420-105242977	LINC01796, LINC01935, LOC124907862, LOC105373520, LOC107985927, LINC01965, LOC105373521, LOC105373523, LOC105373522, LOC124908051, LOC100287010, LOC124908058, LINC01831, LINC01102, LINC01103, LOC105373524, LOC105373525, LOC105373526, LOC101927383, LINC01114, PANTR1, LINC01159, MRPS9-AS2, MRPS9-AS1, LOC105373527, LINC01918, LOC105373528	No	No	None
LOC02793_mRNA26028	LOC02793_mRNA26028	Hypnc_LOC02793_mRNA26028	SUPER_13	56330926	56331438	+	513	Antisense	LOC02793	0	No		0	0				No	No	None
Hypnc03192.1	Hypnc03192	Hypnc_Hypnc03192	SUPER_13	57130569	57130930	.	362	Intergenic	TMEM182	516036	Yes	4	4	33.3	5.7	Chr2:102718420-105242977	LINC01796, LINC01935, LOC124907862, LOC105373520, LOC107985927, LINC01965, LOC105373521, LOC105373523, LOC105373522, LOC124908051, LOC100287010, LOC124908058, LINC01831, LINC01102, LINC01103, LOC105373524, LOC105373525, LOC105373526, LOC101927383, LINC01114, PANTR1, LINC01159, MRPS9-AS2, MRPS9-AS1, LOC105373527, LINC01918, LOC105373528	No	No	None
Hypnc03199.1	Hypnc03199	Hypnc_Hypnc03199	SUPER_13	57897120	57897465	.	346	Intergenic	LOC02787	70829	Yes	4	4	1267.7	4.9	Chr2:101002702-102736810	LOC105373510, TBC1D8-AS1, LOC124906053, LOC105373511, LOC124906052, LOC105373512, LINC01870, LOC105373514, LINC01127, LOC107985926, IL1R1-AS1, LOC124905954	No	No	None
Hypcod00722.4	Hypcod00722	Hypnc_Hypcod00722	SUPER_13	58117057	58184761	+	67705	Intergenic	Hypcod00722	0	Yes	4	4	1267.7	4.9	Chr2:101002702-102736810	LOC105373510, TBC1D8-AS1, LOC124906053, LOC105373511, LOC124906052, LOC105373512, LINC01870, LOC105373514, LINC01127, LOC107985926, IL1R1-AS1, LOC124905954	No	No	None
Hypcod00722.5	Hypcod00722	Hypnc_Hypcod00722	SUPER_13	58117068	58166375	+	49308	Intergenic	Hypcod00722	0	Yes	4	4	1267.7	4.9	Chr2:101002702-102736810	LOC105373510, TBC1D8-AS1, LOC124906053, LOC105373511, LOC124906052, LOC105373512, LINC01870, LOC105373514, LINC01127, LOC107985926, IL1R1-AS1, LOC124905954	No	No	None
LOC03629_mRNA33117	LOC03629_mRNA33117	Hypnc_LOC03629_mRNA33117	SUPER_13	58248307	58248766	+	460	Antisense	Hypcod00722	0	No		0	0				No	No	None
Hypcod00723.1	Hypcod00723	Hypnc_Hypcod00723	SUPER_13	58507893	58510499	.	2607	Intergenic	Hypcod00723	0	Yes	4	4	1196.5	4.9	Chr2:101007821-102452181	LOC105373510, TBC1D8-AS1, LOC124906053, LOC105373511, LOC124906052, LOC105373512, LINC01870, LOC105373514, LINC01127, LOC107985926, IL1R1-AS1	Yes	Yes (Conserved Syntenic Immune Cluster)	IL18RAP
Hypcod00730.1	Hypcod00730	Hypnc_Hypcod00730	SUPER_13	59130264	59134602	.	4339	Intergenic	Hypcod00730	0	Yes	3	3	534.1	7.1	Chr2:101698081-102176759	LINC01127, LOC107985926, IL1R1-AS1	Yes	Yes (Conserved Syntenic Immune Cluster)	IL1R1, IL1R2
Hypnc03217.1	Hypnc03217	Hypnc_Hypnc03217	SUPER_13	59213635	59228870	-	15236	Bidirectional	MAP4K4	13877	Yes	3	3	534.1	7.1	Chr2:101698081-102176759	LINC01127, LOC107985926, IL1R1-AS1	Yes	Yes (Conserved Syntenic Immune Cluster)	IL1R1, IL1R2
Hypnc03217.2	Hypnc03217	Hypnc_Hypnc03217	SUPER_13	59213635	59228870	-	15236	Bidirectional	MAP4K4	13877	Yes	3	3	534.1	7.1	Chr2:101698081-102176759	LINC01127, LOC107985926, IL1R1-AS1	Yes	Yes (Conserved Syntenic Immune Cluster)	IL1R1, IL1R2
Hypnc03204.1	Hypnc03204	Hypnc_Hypnc03204	SUPER_13	59438352	59444056	+	5705	Intergenic	Hypcod00732	21504	Yes	3	3	534.1	7.1	Chr2:101698081-102176759	LINC01127, LOC107985926, IL1R1-AS1	Yes	Yes (Conserved Syntenic Immune Cluster)	IL1R1, IL1R2
Hypnc03205.1	Hypnc03205	Hypnc_Hypnc03205	SUPER_13	59633044	59644790	-	11747	Intergenic	RFX8	3699	Yes	3	3	534.1	7.1	Chr2:101698081-102176759	LINC01127, LOC107985926, IL1R1-AS1	Yes	Yes (Conserved Syntenic Immune Cluster)	IL1R1, IL1R2
Hypcod00724.1	Hypcod00724	Hypnc_Hypcod00724	SUPER_13	59660330	59661255	.	926	Intergenic	Hypcod00724	0	Yes	3	3	534.1	7.1	Chr2:101698081-102176759	LINC01127, LOC107985926, IL1R1-AS1	Yes	Yes (Conserved Syntenic Immune Cluster)	IL1R1, IL1R2
LOC02845_mRNA26345	LOC02845_mRNA26345	Hypnc_LOC02845_mRNA26345	SUPER_14	152495	152900	+	406	Antisense	LRIT1	0	No		0	0				No	No	None
Hypnc03211.1	Hypnc03211	Hypnc_Hypnc03211	SUPER_14	660802	661153	.	352	Intergenic	CCSER2	204128	Yes	5	5	201.8	7.8	Chr10:84199063-86923719	LINC00858, LOC124902550, LOC105378400, LOC107984249, LOC105378401, LINC01519, LOC105378402, LOC105378403, LINC02647, LOC101929662, LINC01520, LOC105378404, GRID1-AS1, LOC124902473, WAPL-DT, LOC105378408, LOC105378407, LOC105378406, LOC105378409	No	No	None
Hypcod00726.1	Hypcod00726	Hypnc_Hypcod00726	SUPER_14	894655	898385	-	3731	Intergenic	Hypcod00726	0	Yes	5	5	201.8	7.8	Chr10:84199063-86923719	LINC00858, LOC124902550, LOC105378400, LOC107984249, LOC105378401, LINC01519, LOC105378402, LOC105378403, LINC02647, LOC101929662, LINC01520, LOC105378404, GRID1-AS1, LOC124902473, WAPL-DT, LOC105378408, LOC105378407, LOC105378406, LOC105378409	No	No	None
Hypcod00726.3	Hypcod00726	Hypnc_Hypcod00726	SUPER_14	894724	897085	-	2362	Intergenic	Hypcod00726	0	Yes	5	5	201.8	7.8	Chr10:84199063-86923719	LINC00858, LOC124902550, LOC105378400, LOC107984249, LOC105378401, LINC01519, LOC105378402, LOC105378403, LINC02647, LOC101929662, LINC01520, LOC105378404, GRID1-AS1, LOC124902473, WAPL-DT, LOC105378408, LOC105378407, LOC105378406, LOC105378409	No	No	None
Hypcod00726.4	Hypcod00726	Hypnc_Hypcod00726	SUPER_14	894724	897085	-	2362	Intergenic	Hypcod00726	0	Yes	5	5	201.8	7.8	Chr10:84199063-86923719	LINC00858, LOC124902550, LOC105378400, LOC107984249, LOC105378401, LINC01519, LOC105378402, LOC105378403, LINC02647, LOC101929662, LINC01520, LOC105378404, GRID1-AS1, LOC124902473, WAPL-DT, LOC105378408, LOC105378407, LOC105378406, LOC105378409	No	No	None
Hypcod00726.7	Hypcod00726	Hypnc_Hypcod00726	SUPER_14	894724	897085	-	2362	Intergenic	Hypcod00726	0	Yes	5	5	201.8	7.8	Chr10:84199063-86923719	LINC00858, LOC124902550, LOC105378400, LOC107984249, LOC105378401, LINC01519, LOC105378402, LOC105378403, LINC02647, LOC101929662, LINC01520, LOC105378404, GRID1-AS1, LOC124902473, WAPL-DT, LOC105378408, LOC105378407, LOC105378406, LOC105378409	No	No	None
Hypcod00726.2	Hypcod00726	Hypnc_Hypcod00726	SUPER_14	894724	897263	-	2540	Intergenic	Hypcod00726	0	Yes	5	5	201.8	7.8	Chr10:84199063-86923719	LINC00858, LOC124902550, LOC105378400, LOC107984249, LOC105378401, LINC01519, LOC105378402, LOC105378403, LINC02647, LOC101929662, LINC01520, LOC105378404, GRID1-AS1, LOC124902473, WAPL-DT, LOC105378408, LOC105378407, LOC105378406, LOC105378409	No	No	None
Hypcod00726.5	Hypcod00726	Hypnc_Hypcod00726	SUPER_14	894724	897263	-	2540	Intergenic	Hypcod00726	0	Yes	5	5	201.8	7.8	Chr10:84199063-86923719	LINC00858, LOC124902550, LOC105378400, LOC107984249, LOC105378401, LINC01519, LOC105378402, LOC105378403, LINC02647, LOC101929662, LINC01520, LOC105378404, GRID1-AS1, LOC124902473, WAPL-DT, LOC105378408, LOC105378407, LOC105378406, LOC105378409	No	No	None
Hypcod00726.6	Hypcod00726	Hypnc_Hypcod00726	SUPER_14	894724	897263	-	2540	Intergenic	Hypcod00726	0	Yes	5	5	201.8	7.8	Chr10:84199063-86923719	LINC00858, LOC124902550, LOC105378400, LOC107984249, LOC105378401, LINC01519, LOC105378402, LOC105378403, LINC02647, LOC101929662, LINC01520, LOC105378404, GRID1-AS1, LOC124902473, WAPL-DT, LOC105378408, LOC105378407, LOC105378406, LOC105378409	No	No	None
Hypnc03212.1	Hypnc03212	Hypnc_Hypnc03212	SUPER_14	1243151	1243466	.	316	Intergenic	Hypcod00725	22676	Yes	5	5	201.8	7.8	Chr10:84199063-86923719	LINC00858, LOC124902550, LOC105378400, LOC107984249, LOC105378401, LINC01519, LOC105378402, LOC105378403, LINC02647, LOC101929662, LINC01520, LOC105378404, GRID1-AS1, LOC124902473, WAPL-DT, LOC105378408, LOC105378407, LOC105378406, LOC105378409	No	No	None
Hypnc03213.1	Hypnc03213	Hypnc_Hypnc03213	SUPER_14	1925826	1926254	.	429	Bidirectional	LOC02850	152	Yes		2	4.9	4.9	NP_079032.2,Pos:43463,Strand:-,Chr:10,BL:MMRN2 | XP_047281636.1,Pos:43456,Strand:+,Chr:10,BL:BMPR1A		No	No	None
Hypcod00728.2	Hypcod00728	Hypnc_Hypcod00728	SUPER_14	2073500	2080352	+	6853	Intergenic	WAPL	0	Yes		2	4.9	4.9	NP_079032.2,Pos:43463,Strand:-,Chr:10,BL:MMRN2 | XP_047281636.1,Pos:43456,Strand:+,Chr:10,BL:BMPR1A		No	No	None
Hypcod00728.5	Hypcod00728	Hypnc_Hypcod00728	SUPER_14	2073577	2079861	+	6285	Intergenic	WAPL	0	Yes		2	4.9	4.9	NP_079032.2,Pos:43463,Strand:-,Chr:10,BL:MMRN2 | XP_047281636.1,Pos:43456,Strand:+,Chr:10,BL:BMPR1A		No	No	None
Hypcod00728.3	Hypcod00728	Hypnc_Hypcod00728	SUPER_14	2073577	2080352	+	6776	Intergenic	WAPL	0	Yes		2	4.9	4.9	NP_079032.2,Pos:43463,Strand:-,Chr:10,BL:MMRN2 | XP_047281636.1,Pos:43456,Strand:+,Chr:10,BL:BMPR1A		No	No	None
Hypcod00728.4	Hypcod00728	Hypnc_Hypcod00728	SUPER_14	2073577	2080352	+	6776	Intergenic	WAPL	0	Yes		2	4.9	4.9	NP_079032.2,Pos:43463,Strand:-,Chr:10,BL:MMRN2 | XP_047281636.1,Pos:43456,Strand:+,Chr:10,BL:BMPR1A		No	No	None
Hypcod00728.6	Hypcod00728	Hypnc_Hypcod00728	SUPER_14	2073601	2079861	+	6261	Intergenic	WAPL	0	Yes		2	4.9	4.9	NP_079032.2,Pos:43463,Strand:-,Chr:10,BL:MMRN2 | XP_047281636.1,Pos:43456,Strand:+,Chr:10,BL:BMPR1A		No	No	None
WAPL.4	WAPL	Hypnc_WAPL	SUPER_14	2079466	2080892	-	1427	Bidirectional	WAPL	0	Yes		2	4.9	4.9	NP_079032.2,Pos:43463,Strand:-,Chr:10,BL:MMRN2 | XP_047281636.1,Pos:43456,Strand:+,Chr:10,BL:BMPR1A		No	No	None
Hypcod00729.1	Hypcod00729	Hypnc_Hypcod00729	SUPER_14	2101509	2102142	.	634	Intergenic	Hypcod00729	0	Yes		2	4.9	4.9	NP_079032.2,Pos:43463,Strand:-,Chr:10,BL:MMRN2 | XP_047281636.1,Pos:43456,Strand:+,Chr:10,BL:BMPR1A		No	No	None
Hypcod00727.1	Hypcod00727	Hypnc_Hypcod00727	SUPER_14	2155009	2155338	.	330	Intergenic	Hypcod00727	0	Yes		2	4.9	4.9	NP_079032.2,Pos:43463,Strand:-,Chr:10,BL:MMRN2 | XP_047281636.1,Pos:43456,Strand:+,Chr:10,BL:BMPR1A		No	No	None
Hypcod00738.3	Hypcod00738	Hypnc_Hypcod00738	SUPER_14	2198054	2199052	-	999	Antisense	LDB3	0	No		0	0				No	No	None
Hypcod00738.4	Hypcod00738	Hypnc_Hypcod00738	SUPER_14	2198054	2199052	-	999	Antisense	LDB3	0	No		0	0				No	No	None
Hypcod00738.2	Hypcod00738	Hypnc_Hypcod00738	SUPER_14	2198054	2199096	-	1043	Antisense	LDB3	0	No		0	0				No	No	None
Hypcod00739.1	Hypcod00739	Hypnc_Hypcod00739	SUPER_14	2405024	2405804	+	781	Intergenic	Hypcod00739	0	Yes		3	7	4.9	NP_079032.2,Pos:43463,Strand:-,Chr:10,BL:MMRN2 | XP_047281636.1,Pos:43456,Strand:+,Chr:10,BL:BMPR1A | XP_047281637.1,Pos:43470,Strand:+,Chr:10,BL:SNCG		No	No	None
Hypnc03222.1	Hypnc03222	Hypnc_Hypnc03222	SUPER_14	2443158	2443469	.	312	Intergenic	SNCG	1071	Yes	5	5	9390.4	4.9	Chr10:46579169-87190683	SYT15-AS1, LOC105378289, LINC02637, LOC101927584, FAM245B, LOC105378291, LOC107001062, LINC03029, LOC124902421, LINC02675, LOC102724603, LOC124902422, LOC102724593, LOC124902423, ARHGAP22-IT1, LOC105378299, LOC105378298, LOC124902545, FAM170B-AS1, C10orf71-AS1, TIMM23B-AGAP6, LOC124902424, SGMS1-AS1, LOC105378302, LOC102724719, LOC124902425, PRKG1-AS1, LNCAROD, LOC124902426, LOC105378305, LOC105378306, LOC105378307, LOC105378308, LINC02672, LOC105378310, LOC105378311, LOC124902546, LOC105378313, LOC105378314, LOC124902547, LOC112268068, LOC105378316, LOC124902427, LINC00844, LOC102724768, CCEPR, LOC124902429, LOC102724778, LOC124902428, LOC107984235, LOC105378318, LOC105378319, LINC01553, LOC124902430, ANK3-DT, LOC124902432, LOC124902431, LOC107984236, LOC124902433, LINC00845, LOC124902434, LOC105378323, TMEM26-AS1, LOC124902548, LOC124902535, LINC02625, LOC124902435, LINC02621, LOC283045, LOC105378327, LOC124902437, LOC107984012, LOC105378328, LOC124900287, JMJD1C-AS2, JMJD1C-AS1, LOC105378329, LOC107984238, LOC101929846, LOC124902438, LOC101928859, LOC124902439, LOC105378333, LOC105378335, LOC107984239, LOC105378336, LINC02671, LOC102724863, LOC105378337, LINC01515, LOC105378339, LOC105378340, LOC124902440, LOC124902441, LOC101928961, LOC124902442, LOC107984240, LOC124902443, LINC02640, LOC105378342, LOC101928994, LOC105378345, LOC101929021, LINC02651, LOC124902444, LOC105378347, LOC107984242, LINC02636, LINC02622, LOC105378350, LOC105378351, UNC5B-AS1, LOC112268061, LOC124902445, LOC105378353, LOC105378356, CDH23-AS1, LOC105378355, LOC124902446, LOC124902447, LOC124902448, DDIT4-AS1, LOC124902450, LOC124902451, LOC124902452, LOC105378358, DNAJC9-AS1, PPP3CB-AS1, SYNPO2L-AS1, LOC124902453, LOC107984243, NDST2-ZSWIM8-AS1, ZSWIM8-AS1, LOC124902454, C10orf55, LOC124902455, LOC124902458, LOC124902456, LOC102723439, LOC124902457, LOC124902459, LOC124902460, ZNF503-AS1, ZNF503-AS2, LOC101929234, LOC107984293, LOC105378367, LOC124902463, LOC124902462, LOC112268057, KCNMA1-AS1, LOC124902466, KCNMA1-AS2, KCNMA1-AS3, LOC124902464, LOC124902465, LOC105378372, LOC101929347, DLG5-AS1, LOC105378375, LOC124902467, LINC00856, LINC00595, LOC124902468, LOC107984245, LOC105378378, LOC107984246, LOC105378379, ZMIZ1-AS1, LOC112268062, LOC105378383, LOC729815, LOC124902469, LINC02679, LOC124900288, NUTM2B-AS1, LOC642361, TMEM254-AS1, LINC00857, LOC124902470, LOC100130698, LOC124902471, TSPAN14-AS1, LOC105378387, LINC02655, LOC105378390, LOC124902549, LOC124902472, NRG3-AS1, LOC107984187, LOC105378392, LOC105378394, LOC105378393, LOC105378396, LINC02650, LOC107984181, LOC105378398, LOC105378399, CERNA2, LINC00858, LOC124902550, LOC105378400, LOC107984249, LOC105378401, LINC01519, LOC105378402, LOC105378403, LINC02647, LOC101929662, LINC01520, LOC105378404, GRID1-AS1, LOC124902473, WAPL-DT, LOC105378408, LOC105378407, LOC105378406, LOC105378409, ADIRF-AS1, AGAP11, LOC124902475, LOC105378410	No	No	None
FAM25C.2	FAM25C	Hypnc_FAM25C	SUPER_14	2450028	2469490	+	19463	Intergenic	FAM25C	0	Yes	5	5	9390.4	4.9	Chr10:46579169-87190683	SYT15-AS1, LOC105378289, LINC02637, LOC101927584, FAM245B, LOC105378291, LOC107001062, LINC03029, LOC124902421, LINC02675, LOC102724603, LOC124902422, LOC102724593, LOC124902423, ARHGAP22-IT1, LOC105378299, LOC105378298, LOC124902545, FAM170B-AS1, C10orf71-AS1, TIMM23B-AGAP6, LOC124902424, SGMS1-AS1, LOC105378302, LOC102724719, LOC124902425, PRKG1-AS1, LNCAROD, LOC124902426, LOC105378305, LOC105378306, LOC105378307, LOC105378308, LINC02672, LOC105378310, LOC105378311, LOC124902546, LOC105378313, LOC105378314, LOC124902547, LOC112268068, LOC105378316, LOC124902427, LINC00844, LOC102724768, CCEPR, LOC124902429, LOC102724778, LOC124902428, LOC107984235, LOC105378318, LOC105378319, LINC01553, LOC124902430, ANK3-DT, LOC124902432, LOC124902431, LOC107984236, LOC124902433, LINC00845, LOC124902434, LOC105378323, TMEM26-AS1, LOC124902548, LOC124902535, LINC02625, LOC124902435, LINC02621, LOC283045, LOC105378327, LOC124902437, LOC107984012, LOC105378328, LOC124900287, JMJD1C-AS2, JMJD1C-AS1, LOC105378329, LOC107984238, LOC101929846, LOC124902438, LOC101928859, LOC124902439, LOC105378333, LOC105378335, LOC107984239, LOC105378336, LINC02671, LOC102724863, LOC105378337, LINC01515, LOC105378339, LOC105378340, LOC124902440, LOC124902441, LOC101928961, LOC124902442, LOC107984240, LOC124902443, LINC02640, LOC105378342, LOC101928994, LOC105378345, LOC101929021, LINC02651, LOC124902444, LOC105378347, LOC107984242, LINC02636, LINC02622, LOC105378350, LOC105378351, UNC5B-AS1, LOC112268061, LOC124902445, LOC105378353, LOC105378356, CDH23-AS1, LOC105378355, LOC124902446, LOC124902447, LOC124902448, DDIT4-AS1, LOC124902450, LOC124902451, LOC124902452, LOC105378358, DNAJC9-AS1, PPP3CB-AS1, SYNPO2L-AS1, LOC124902453, LOC107984243, NDST2-ZSWIM8-AS1, ZSWIM8-AS1, LOC124902454, C10orf55, LOC124902455, LOC124902458, LOC124902456, LOC102723439, LOC124902457, LOC124902459, LOC124902460, ZNF503-AS1, ZNF503-AS2, LOC101929234, LOC107984293, LOC105378367, LOC124902463, LOC124902462, LOC112268057, KCNMA1-AS1, LOC124902466, KCNMA1-AS2, KCNMA1-AS3, LOC124902464, LOC124902465, LOC105378372, LOC101929347, DLG5-AS1, LOC105378375, LOC124902467, LINC00856, LINC00595, LOC124902468, LOC107984245, LOC105378378, LOC107984246, LOC105378379, ZMIZ1-AS1, LOC112268062, LOC105378383, LOC729815, LOC124902469, LINC02679, LOC124900288, NUTM2B-AS1, LOC642361, TMEM254-AS1, LINC00857, LOC124902470, LOC100130698, LOC124902471, TSPAN14-AS1, LOC105378387, LINC02655, LOC105378390, LOC124902549, LOC124902472, NRG3-AS1, LOC107984187, LOC105378392, LOC105378394, LOC105378393, LOC105378396, LINC02650, LOC107984181, LOC105378398, LOC105378399, CERNA2, LINC00858, LOC124902550, LOC105378400, LOC107984249, LOC105378401, LINC01519, LOC105378402, LOC105378403, LINC02647, LOC101929662, LINC01520, LOC105378404, GRID1-AS1, LOC124902473, WAPL-DT, LOC105378408, LOC105378407, LOC105378406, LOC105378409, ADIRF-AS1, AGAP11, LOC124902475, LOC105378410	No	No	None
FAM25C.3	FAM25C	Hypnc_FAM25C	SUPER_14	2463820	2469490	+	5671	Intergenic	FAM25C	0	Yes	5	5	9390.4	4.9	Chr10:46579169-87190683	SYT15-AS1, LOC105378289, LINC02637, LOC101927584, FAM245B, LOC105378291, LOC107001062, LINC03029, LOC124902421, LINC02675, LOC102724603, LOC124902422, LOC102724593, LOC124902423, ARHGAP22-IT1, LOC105378299, LOC105378298, LOC124902545, FAM170B-AS1, C10orf71-AS1, TIMM23B-AGAP6, LOC124902424, SGMS1-AS1, LOC105378302, LOC102724719, LOC124902425, PRKG1-AS1, LNCAROD, LOC124902426, LOC105378305, LOC105378306, LOC105378307, LOC105378308, LINC02672, LOC105378310, LOC105378311, LOC124902546, LOC105378313, LOC105378314, LOC124902547, LOC112268068, LOC105378316, LOC124902427, LINC00844, LOC102724768, CCEPR, LOC124902429, LOC102724778, LOC124902428, LOC107984235, LOC105378318, LOC105378319, LINC01553, LOC124902430, ANK3-DT, LOC124902432, LOC124902431, LOC107984236, LOC124902433, LINC00845, LOC124902434, LOC105378323, TMEM26-AS1, LOC124902548, LOC124902535, LINC02625, LOC124902435, LINC02621, LOC283045, LOC105378327, LOC124902437, LOC107984012, LOC105378328, LOC124900287, JMJD1C-AS2, JMJD1C-AS1, LOC105378329, LOC107984238, LOC101929846, LOC124902438, LOC101928859, LOC124902439, LOC105378333, LOC105378335, LOC107984239, LOC105378336, LINC02671, LOC102724863, LOC105378337, LINC01515, LOC105378339, LOC105378340, LOC124902440, LOC124902441, LOC101928961, LOC124902442, LOC107984240, LOC124902443, LINC02640, LOC105378342, LOC101928994, LOC105378345, LOC101929021, LINC02651, LOC124902444, LOC105378347, LOC107984242, LINC02636, LINC02622, LOC105378350, LOC105378351, UNC5B-AS1, LOC112268061, LOC124902445, LOC105378353, LOC105378356, CDH23-AS1, LOC105378355, LOC124902446, LOC124902447, LOC124902448, DDIT4-AS1, LOC124902450, LOC124902451, LOC124902452, LOC105378358, DNAJC9-AS1, PPP3CB-AS1, SYNPO2L-AS1, LOC124902453, LOC107984243, NDST2-ZSWIM8-AS1, ZSWIM8-AS1, LOC124902454, C10orf55, LOC124902455, LOC124902458, LOC124902456, LOC102723439, LOC124902457, LOC124902459, LOC124902460, ZNF503-AS1, ZNF503-AS2, LOC101929234, LOC107984293, LOC105378367, LOC124902463, LOC124902462, LOC112268057, KCNMA1-AS1, LOC124902466, KCNMA1-AS2, KCNMA1-AS3, LOC124902464, LOC124902465, LOC105378372, LOC101929347, DLG5-AS1, LOC105378375, LOC124902467, LINC00856, LINC00595, LOC124902468, LOC107984245, LOC105378378, LOC107984246, LOC105378379, ZMIZ1-AS1, LOC112268062, LOC105378383, LOC729815, LOC124902469, LINC02679, LOC124900288, NUTM2B-AS1, LOC642361, TMEM254-AS1, LINC00857, LOC124902470, LOC100130698, LOC124902471, TSPAN14-AS1, LOC105378387, LINC02655, LOC105378390, LOC124902549, LOC124902472, NRG3-AS1, LOC107984187, LOC105378392, LOC105378394, LOC105378393, LOC105378396, LINC02650, LOC107984181, LOC105378398, LOC105378399, CERNA2, LINC00858, LOC124902550, LOC105378400, LOC107984249, LOC105378401, LINC01519, LOC105378402, LOC105378403, LINC02647, LOC101929662, LINC01520, LOC105378404, GRID1-AS1, LOC124902473, WAPL-DT, LOC105378408, LOC105378407, LOC105378406, LOC105378409, ADIRF-AS1, AGAP11, LOC124902475, LOC105378410	No	No	None
Hypnc03220.1	Hypnc03220	Hypnc_Hypnc03220	SUPER_14	3249671	3249987	.	317	Antisense	LOC02857	0	No		0	0				No	No	None
Hypcod00737.1	Hypcod00737	Hypnc_Hypcod00737	SUPER_14	3251639	3252159	.	521	Antisense	LOC02857	0	No		0	0				No	No	None
Hypcod00740.1	Hypcod00740	Hypnc_Hypcod00740	SUPER_14	4050838	4056327	+	5490	Antisense	ARHGAP22	0	No		0	0				No	No	None
Hypcod00740.2	Hypcod00740	Hypnc_Hypcod00740	SUPER_14	4050850	4056327	+	5478	Antisense	ARHGAP22	0	No		0	0				No	No	None
Hypnc03231.1	Hypnc03231	Hypnc_Hypnc03231	SUPER_14	4242260	4255178	-	12919	Intergenic	WDFY4	13109	Yes	4	4	398.2	17	Chr10:48446391-49188336	ARHGAP22-IT1, LOC105378299, LOC105378298, LOC124902545, FAM170B-AS1	No	No	None
Hypnc03234.2	Hypnc03234	Hypnc_Hypnc03234	SUPER_14	4519092	4520136	-	1045	Antisense	WDFY4	0	No		0	0				No	No	None
Hypnc03237.1	Hypnc03237	Hypnc_Hypnc03237	SUPER_14	5027516	5039754	+	12239	Antisense	ERCC6	0	No		0	0				No	No	None
Hypnc03237.2	Hypnc03237	Hypnc_Hypnc03237	SUPER_14	5027516	5039754	+	12239	Antisense	ERCC6	0	No		0	0				No	No	None
Hypnc03237.3	Hypnc03237	Hypnc_Hypnc03237	SUPER_14	5027638	5029865	+	2228	Antisense	ERCC6	0	No		0	0				No	No	None
Hypcod00743.1	Hypcod00743	Hypnc_Hypcod00743	SUPER_14	5965524	5965912	.	389	Intergenic	Hypcod00743	0	Yes	6	6	101.7	0.7	Chr10:215111-45663725	LOC107984190, LOC107984191, LOC124902362, LOC101930421, DIP2C-AS1, LARP4B-DT, IDI2-AS1, LOC105376344, LINC00200, LOC105376342, LOC124902364, ADARB2-AS1, LOC105376345, LOC105376346, LINC00700, LINC02662, LOC107984168, LINC00701, LOC105376349, LINC02645, LOC105376350, LOC105376352, LOC124902532, PFKP-DT, PITRM1-AS1, LINC02668, LOC105376353, LOC124902537, LOC107987146, LOC105376356, LOC105376360, LOC105376358, LOC105376357, LINC02669, LOC124902538, LOC107984192, LOC124902539, LOC107984193, LOC124902540, LOC105376361, LOC105376363, LOC105376364, LINC02639, LOC124902541, LINC02660, LOC105376367, LOC107984195, LOC105376368, LINC00702, LOC105376369, LOC105376370, LOC105376371, LOC105376372, LINC00703, MANCR, LINC00705, LOC105376373, LOC105376375, LOC107984197, LOC105376374, LOC124902365, LOC101928051, LOC107984198, LOC124902366, LINC02561, CALML3-AS1, LOC105376380, LOC105376381, LASTR, LINC02678, LINC02677, LOC107984199, LOC124902367, LOC105376384, LOC107984200, LOC124902368, LOC107984201, LOC101928080, LOC124902369, PFKFB3-AS1, LINC02649, LINC02656, LOC124902370, LOC107984202, PRKCQ-AS1, LINC02648, LINP1, LINC00706, LINC00707, LOC105376387, LINC02665, LOC124902372, LOC124902373, LINC02642, LOC105376390, LOC105376391, LOC105376392, LOC105376394, GATA3-AS1, LOC105376395, LOC107984206, LOC107984205, LINC00708, LOC105376396, LOC105376397, LOC105376398, LOC105376399, LOC105376400, LINC02676, LOC101928272, LINC00709, LINC02663, LOC124902542, LOC105376403, LINC02670, LOC107984207, CELF2-DT, LINC00710, LOC124902376, CELF2-AS2, LOC124902375, CELF2-AS1, LOC105376409, LOC105376411, LOC105376410, USP6NL-AS1, LOC105376413, LOC105376412, LOC105379850, LOC105376415, PROSER2-AS1, LOC105376416, LOC107984209, LOC105376418, LOC124902377, LOC105376419, LOC105376420, BEND7-DT, LOC105376422, LOC124902379, LOC105376426, LOC105376425, LOC101928453, LOC124902378, LOC124902380, LOC124902381, LOC105376429, SUV39H2-DT, ACBD7-DCLRE1CP1, RPP38-DT, LOC105376431, LOC107984210, LOC105376434, LOC107984211, LOC105376433, LOC124902383, LINC02654, LOC124902385, LOC124902384, LOC105376435, VIM-AS1, ST8SIA6-AS1, LOC105376436, LOC105376437, STAM-DT, SLC39A12-AS1, LOC107984213, LOC124902386, LOC124902387, LOC105376440, LOC107984180, LOC105376441, LOC102724082, LOC101928834, LOC124902388, LOC105376442, LOC102725112, LOC124902389, NEBL-AS1, LINC02643, LOC124902390, LOC105376445, MIR1915HG, LOC107984214, LOC124902391, LOC105376447, LOC100130992, LINC03027, LOC105376449, LOC105376450, LOC105376451, LOC107984215, C10orf67-AS1, LOC105376454, LOC124902395, LOC105376455, LOC124902394, LOC105376456, LINC01516, GPR158-AS1, LINC00836, LOC124902396, LOC124902397, LOC105376460, LOC101929073, LINC03028, FAM238A, LOC102724202, LOC105376461, FAM238B, LOC124902398, FAM238C, LOC102724245, LINC02673, LOC124902399, LINC02680, MKX-AS1, LOC112268060, MPP7-DT, LINC02652, LOC107984216, WAC-AS1, LOC105376470, LOC107984170, LINC01517, LINC00837, C10orf126, LOC107984174, LOC107984171, LOC105376472, LOC124902400, LOC107984217, LOC105376473, LOC105376474, SVIL-AS1, LOC124902401, LOC105376475, LOC105376476, LOC102724333, LOC107984172, LOC107984173, LOC124902402, LOC124902403, LOC107984218, LOC101929256, LOC105376477, LOC101929279, LOC105376478, LOC105376479, LOC124902404, LINC02644, LOC124902405, LOC105376481, LOC105376482, LOC105376483, LINC02664, ZEB1-AS1, LOC105376484, MACORIS, LOC107984219, LOC105376485, EPC1-AS1, LOC101929431, LOC124902406, ITGB1-DT, IATPR, LOC124902407, LOC105376489, LINC02628, LOC124902408, LINC00838, LINC02629, PARD3-DT, LINC02635, LOC124902409, LINC02634, LOC107984220, CCNY-AS1, LOC124902410, LOC107984221, LOC105376494, LOC124902411, LOC107984188, PCAT5, LINC02630, LOC107984222, LOC105376496, LOC124902412, LINC00993, LOC107984175, LOC107984223, LOC105376497, LOC102724533, LOC105376498, ZNF248-AS1, LOC124902413, ZNF25-DT, LOC105376500, LOC101929540, LINC00999, LOC105378267, LOC101929373, LINC00839, LOC105378268, LINC01518, LINC02632, LOC283028, LOC105378269, LINC02623, LINC01264, CSGALNACT2-DT, LOC107984225, LOC105378271, LINC02633, LOC124902414, LOC107984226, LINC02916, ZNF32-AS3, LOC124902416, ZNF32-AS1, ZNF32-AS2, LOC124902417, LINC02658, LOC105378275, LINC00619, LINC00840, LINC02659, LINC00841, LOC124902543, LINC02881, LOC124902544, LOC107984179, LOC124902533, LOC124902534, TMEM72-AS1, LOC105378281, ZNF22-AS1, LOC105378283, LOC102724323, LOC105378286	No	No	None
Hypcod00744.1	Hypcod00744	Hypnc_Hypcod00744	SUPER_14	5974118	5975643	+	1526	Antisense	ZNF22	0	No		0	0				No	No	None
Hypcod00744.2	Hypcod00744	Hypnc_Hypcod00744	SUPER_14	5974238	5975643	+	1406	Antisense	ZNF22	0	No		0	0				No	No	None
Hypnc03240.1	Hypnc03240	Hypnc_Hypnc03240	SUPER_14	5981572	5981877	.	306	Intergenic	RASSF4	585	Yes	6	6	48.5	0.7	Chr10:215111-45533211	LOC107984190, LOC107984191, LOC124902362, LOC101930421, DIP2C-AS1, LARP4B-DT, IDI2-AS1, LOC105376344, LINC00200, LOC105376342, LOC124902364, ADARB2-AS1, LOC105376345, LOC105376346, LINC00700, LINC02662, LOC107984168, LINC00701, LOC105376349, LINC02645, LOC105376350, LOC105376352, LOC124902532, PFKP-DT, PITRM1-AS1, LINC02668, LOC105376353, LOC124902537, LOC107987146, LOC105376356, LOC105376360, LOC105376358, LOC105376357, LINC02669, LOC124902538, LOC107984192, LOC124902539, LOC107984193, LOC124902540, LOC105376361, LOC105376363, LOC105376364, LINC02639, LOC124902541, LINC02660, LOC105376367, LOC107984195, LOC105376368, LINC00702, LOC105376369, LOC105376370, LOC105376371, LOC105376372, LINC00703, MANCR, LINC00705, LOC105376373, LOC105376375, LOC107984197, LOC105376374, LOC124902365, LOC101928051, LOC107984198, LOC124902366, LINC02561, CALML3-AS1, LOC105376380, LOC105376381, LASTR, LINC02678, LINC02677, LOC107984199, LOC124902367, LOC105376384, LOC107984200, LOC124902368, LOC107984201, LOC101928080, LOC124902369, PFKFB3-AS1, LINC02649, LINC02656, LOC124902370, LOC107984202, PRKCQ-AS1, LINC02648, LINP1, LINC00706, LINC00707, LOC105376387, LINC02665, LOC124902372, LOC124902373, LINC02642, LOC105376390, LOC105376391, LOC105376392, LOC105376394, GATA3-AS1, LOC105376395, LOC107984206, LOC107984205, LINC00708, LOC105376396, LOC105376397, LOC105376398, LOC105376399, LOC105376400, LINC02676, LOC101928272, LINC00709, LINC02663, LOC124902542, LOC105376403, LINC02670, LOC107984207, CELF2-DT, LINC00710, LOC124902376, CELF2-AS2, LOC124902375, CELF2-AS1, LOC105376409, LOC105376411, LOC105376410, USP6NL-AS1, LOC105376413, LOC105376412, LOC105379850, LOC105376415, PROSER2-AS1, LOC105376416, LOC107984209, LOC105376418, LOC124902377, LOC105376419, LOC105376420, BEND7-DT, LOC105376422, LOC124902379, LOC105376426, LOC105376425, LOC101928453, LOC124902378, LOC124902380, LOC124902381, LOC105376429, SUV39H2-DT, ACBD7-DCLRE1CP1, RPP38-DT, LOC105376431, LOC107984210, LOC105376434, LOC107984211, LOC105376433, LOC124902383, LINC02654, LOC124902385, LOC124902384, LOC105376435, VIM-AS1, ST8SIA6-AS1, LOC105376436, LOC105376437, STAM-DT, SLC39A12-AS1, LOC107984213, LOC124902386, LOC124902387, LOC105376440, LOC107984180, LOC105376441, LOC102724082, LOC101928834, LOC124902388, LOC105376442, LOC102725112, LOC124902389, NEBL-AS1, LINC02643, LOC124902390, LOC105376445, MIR1915HG, LOC107984214, LOC124902391, LOC105376447, LOC100130992, LINC03027, LOC105376449, LOC105376450, LOC105376451, LOC107984215, C10orf67-AS1, LOC105376454, LOC124902395, LOC105376455, LOC124902394, LOC105376456, LINC01516, GPR158-AS1, LINC00836, LOC124902396, LOC124902397, LOC105376460, LOC101929073, LINC03028, FAM238A, LOC102724202, LOC105376461, FAM238B, LOC124902398, FAM238C, LOC102724245, LINC02673, LOC124902399, LINC02680, MKX-AS1, LOC112268060, MPP7-DT, LINC02652, LOC107984216, WAC-AS1, LOC105376470, LOC107984170, LINC01517, LINC00837, C10orf126, LOC107984174, LOC107984171, LOC105376472, LOC124902400, LOC107984217, LOC105376473, LOC105376474, SVIL-AS1, LOC124902401, LOC105376475, LOC105376476, LOC102724333, LOC107984172, LOC107984173, LOC124902402, LOC124902403, LOC107984218, LOC101929256, LOC105376477, LOC101929279, LOC105376478, LOC105376479, LOC124902404, LINC02644, LOC124902405, LOC105376481, LOC105376482, LOC105376483, LINC02664, ZEB1-AS1, LOC105376484, MACORIS, LOC107984219, LOC105376485, EPC1-AS1, LOC101929431, LOC124902406, ITGB1-DT, IATPR, LOC124902407, LOC105376489, LINC02628, LOC124902408, LINC00838, LINC02629, PARD3-DT, LINC02635, LOC124902409, LINC02634, LOC107984220, CCNY-AS1, LOC124902410, LOC107984221, LOC105376494, LOC124902411, LOC107984188, PCAT5, LINC02630, LOC107984222, LOC105376496, LOC124902412, LINC00993, LOC107984175, LOC107984223, LOC105376497, LOC102724533, LOC105376498, ZNF248-AS1, LOC124902413, ZNF25-DT, LOC105376500, LOC101929540, LINC00999, LOC105378267, LOC101929373, LINC00839, LOC105378268, LINC01518, LINC02632, LOC283028, LOC105378269, LINC02623, LINC01264, CSGALNACT2-DT, LOC107984225, LOC105378271, LINC02633, LOC124902414, LOC107984226, LINC02916, ZNF32-AS3, LOC124902416, ZNF32-AS1, ZNF32-AS2, LOC124902417, LINC02658, LOC105378275, LINC00619, LINC00840, LINC02659, LINC00841, LOC124902543, LINC02881, LOC124902544, LOC107984179, LOC124902533, LOC124902534, TMEM72-AS1, LOC105378281, ZNF22-AS1, LOC105378283, LOC102724323, LOC105378286	No	No	None
Hypnc03246.1	Hypnc03246	Hypnc_Hypnc03246	SUPER_14	7027168	7027480	.	313	Intergenic	ZNF32	3235	Yes	4	4	23.1	3.5	Chr10:43556703-44935134	ZNF32-AS3, LOC124902416, ZNF32-AS1, ZNF32-AS2, LOC124902417, LINC02658, LOC105378275, LINC00619, LINC00840, LINC02659, LINC00841, LOC124902543, LINC02881, LOC124902544, LOC107984179, LOC124902533, LOC124902534, TMEM72-AS1	Yes	Yes (Conserved Syntenic Immune Cluster)	CXCL12
Hypnc03249.1	Hypnc03249	Hypnc_Hypnc03249	SUPER_14	7076189	7077589	.	1401	Bidirectional	Hypcod00745	4562	Yes	4	4	258.6	7.1	Chr10:43077259-44385005	CSGALNACT2-DT, LOC107984225, LOC105378271, LINC02633, LOC124902414, LOC107984226, LINC02916, ZNF32-AS3, LOC124902416, ZNF32-AS1, ZNF32-AS2, LOC124902417, LINC02658, LOC105378275, LINC00619, LINC00840, LINC02659, LINC00841, LOC124902543, LINC02881, LOC124902544	Yes	Yes (Conserved Syntenic Immune Cluster)	CXCL12
Hypcod00745.1	Hypcod00745	Hypnc_Hypcod00745	SUPER_14	7082151	7082713	.	563	Intergenic	Hypcod00745	0	Yes	4	4	258.6	7.1	Chr10:43077259-44385005	CSGALNACT2-DT, LOC107984225, LOC105378271, LINC02633, LOC124902414, LOC107984226, LINC02916, ZNF32-AS3, LOC124902416, ZNF32-AS1, ZNF32-AS2, LOC124902417, LINC02658, LOC105378275, LINC00619, LINC00840, LINC02659, LINC00841, LOC124902543, LINC02881, LOC124902544	Yes	Yes (Conserved Syntenic Immune Cluster)	CXCL12
LOC01581_mRNA13999	LOC01581_mRNA13999	Hypnc_LOC01581_mRNA13999	SUPER_14	7130888	7131415	+	528	Intragenic	LOC01581	0	No		0	0				No	No	None
Hypcod00746.2	Hypcod00746	Hypnc_Hypcod00746	SUPER_14	7188307	7192164	-	3858	Intergenic	Hypcod00746	0	Yes	4	4	80.2	9.2	Chr10:43105089-43558079	CSGALNACT2-DT, LOC107984225, LOC105378271, LINC02633, LOC124902414, LOC107984226, LINC02916	No	No	None
RASGEF1A.8	RASGEF1A	Hypnc_RASGEF1A	SUPER_14	7270682	7287196	+	16515	Intergenic	RASGEF1A	0	Yes	4	4	80.2	9.2	Chr10:43105089-43558079	CSGALNACT2-DT, LOC107984225, LOC105378271, LINC02633, LOC124902414, LOC107984226, LINC02916	No	No	None
Hypnc03256.1	Hypnc03256	Hypnc_Hypnc03256	SUPER_14	7555454	7555764	.	311	Intergenic	BMS1	75318	Yes	3	3	61.8	9.2	Chr10:43105089-43387884	CSGALNACT2-DT, LOC107984225, LOC105378271, LINC02633, LOC124902414, LOC107984226	No	No	None
Hypnc03258.1	Hypnc03258	Hypnc_Hypnc03258	SUPER_14	8506068	8506395	.	328	Intergenic	NRG3	8331	Yes	4	4	13336.9	5.7	Chr10:42592613-80517976	LOC105378268, LINC01518, LINC02632, LOC283028, LOC105378269, LINC02623, LINC01264, CSGALNACT2-DT, LOC107984225, LOC105378271, LINC02633, LOC124902414, LOC107984226, LINC02916, ZNF32-AS3, LOC124902416, ZNF32-AS1, ZNF32-AS2, LOC124902417, LINC02658, LOC105378275, LINC00619, LINC00840, LINC02659, LINC00841, LOC124902543, LINC02881, LOC124902544, LOC107984179, LOC124902533, LOC124902534, TMEM72-AS1, LOC105378281, ZNF22-AS1, LOC105378283, LOC102724323, LOC105378286, LOC105378287, LOC124902418, LOC105378577, LINC00842, LOC124902419, SYT15-AS1, LOC105378289, LINC02637, LOC101927584, FAM245B, LOC105378291, LOC107001062, LINC03029, LOC124902421, LINC02675, LOC102724603, LOC124902422, LOC102724593, LOC124902423, ARHGAP22-IT1, LOC105378299, LOC105378298, LOC124902545, FAM170B-AS1, C10orf71-AS1, TIMM23B-AGAP6, LOC124902424, SGMS1-AS1, LOC105378302, LOC102724719, LOC124902425, PRKG1-AS1, LNCAROD, LOC124902426, LOC105378305, LOC105378306, LOC105378307, LOC105378308, LINC02672, LOC105378310, LOC105378311, LOC124902546, LOC105378313, LOC105378314, LOC124902547, LOC112268068, LOC105378316, LOC124902427, LINC00844, LOC102724768, CCEPR, LOC124902429, LOC102724778, LOC124902428, LOC107984235, LOC105378318, LOC105378319, LINC01553, LOC124902430, ANK3-DT, LOC124902432, LOC124902431, LOC107984236, LOC124902433, LINC00845, LOC124902434, LOC105378323, TMEM26-AS1, LOC124902548, LOC124902535, LINC02625, LOC124902435, LINC02621, LOC283045, LOC105378327, LOC124902437, LOC107984012, LOC105378328, LOC124900287, JMJD1C-AS2, JMJD1C-AS1, LOC105378329, LOC107984238, LOC101929846, LOC124902438, LOC101928859, LOC124902439, LOC105378333, LOC105378335, LOC107984239, LOC105378336, LINC02671, LOC102724863, LOC105378337, LINC01515, LOC105378339, LOC105378340, LOC124902440, LOC124902441, LOC101928961, LOC124902442, LOC107984240, LOC124902443, LINC02640, LOC105378342, LOC101928994, LOC105378345, LOC101929021, LINC02651, LOC124902444, LOC105378347, LOC107984242, LINC02636, LINC02622, LOC105378350, LOC105378351, UNC5B-AS1, LOC112268061, LOC124902445, LOC105378353, LOC105378356, CDH23-AS1, LOC105378355, LOC124902446, LOC124902447, LOC124902448, DDIT4-AS1, LOC124902450, LOC124902451, LOC124902452, LOC105378358, DNAJC9-AS1, PPP3CB-AS1, SYNPO2L-AS1, LOC124902453, LOC107984243, NDST2-ZSWIM8-AS1, ZSWIM8-AS1, LOC124902454, C10orf55, LOC124902455, LOC124902458, LOC124902456, LOC102723439, LOC124902457, LOC124902459, LOC124902460, ZNF503-AS1, ZNF503-AS2, LOC101929234, LOC107984293, LOC105378367, LOC124902463, LOC124902462, LOC112268057, KCNMA1-AS1, LOC124902466, KCNMA1-AS2, KCNMA1-AS3, LOC124902464, LOC124902465, LOC105378372, LOC101929347, DLG5-AS1, LOC105378375, LOC124902467, LINC00856, LINC00595, LOC124902468, LOC107984245, LOC105378378, LOC107984246, LOC105378379, ZMIZ1-AS1, LOC112268062, LOC105378383, LOC729815, LOC124902469, LINC02679, LOC124900288, NUTM2B-AS1, LOC642361, TMEM254-AS1, LINC00857, LOC124902470, LOC100130698	No	No	None
SH2D4B2_mRNA13163	SH2D4B2_mRNA13163	Hypnc_SH2D4B2_mRNA13163	SUPER_14	10207353	10212968	+	5616	Antisense	SH2D4B	0	No		0	0				No	No	None
Hypnc03263.1	Hypnc03263	Hypnc_Hypnc03263	SUPER_14	10370416	10371367	.	952	Intergenic	TSPAN14	9312	Yes	4	4	11540.2	3.5	Chr10:42592613-80432099	LOC105378268, LINC01518, LINC02632, LOC283028, LOC105378269, LINC02623, LINC01264, CSGALNACT2-DT, LOC107984225, LOC105378271, LINC02633, LOC124902414, LOC107984226, LINC02916, ZNF32-AS3, LOC124902416, ZNF32-AS1, ZNF32-AS2, LOC124902417, LINC02658, LOC105378275, LINC00619, LINC00840, LINC02659, LINC00841, LOC124902543, LINC02881, LOC124902544, LOC107984179, LOC124902533, LOC124902534, TMEM72-AS1, LOC105378281, ZNF22-AS1, LOC105378283, LOC102724323, LOC105378286, LOC105378287, LOC124902418, LOC105378577, LINC00842, LOC124902419, SYT15-AS1, LOC105378289, LINC02637, LOC101927584, FAM245B, LOC105378291, LOC107001062, LINC03029, LOC124902421, LINC02675, LOC102724603, LOC124902422, LOC102724593, LOC124902423, ARHGAP22-IT1, LOC105378299, LOC105378298, LOC124902545, FAM170B-AS1, C10orf71-AS1, TIMM23B-AGAP6, LOC124902424, SGMS1-AS1, LOC105378302, LOC102724719, LOC124902425, PRKG1-AS1, LNCAROD, LOC124902426, LOC105378305, LOC105378306, LOC105378307, LOC105378308, LINC02672, LOC105378310, LOC105378311, LOC124902546, LOC105378313, LOC105378314, LOC124902547, LOC112268068, LOC105378316, LOC124902427, LINC00844, LOC102724768, CCEPR, LOC124902429, LOC102724778, LOC124902428, LOC107984235, LOC105378318, LOC105378319, LINC01553, LOC124902430, ANK3-DT, LOC124902432, LOC124902431, LOC107984236, LOC124902433, LINC00845, LOC124902434, LOC105378323, TMEM26-AS1, LOC124902548, LOC124902535, LINC02625, LOC124902435, LINC02621, LOC283045, LOC105378327, LOC124902437, LOC107984012, LOC105378328, LOC124900287, JMJD1C-AS2, JMJD1C-AS1, LOC105378329, LOC107984238, LOC101929846, LOC124902438, LOC101928859, LOC124902439, LOC105378333, LOC105378335, LOC107984239, LOC105378336, LINC02671, LOC102724863, LOC105378337, LINC01515, LOC105378339, LOC105378340, LOC124902440, LOC124902441, LOC101928961, LOC124902442, LOC107984240, LOC124902443, LINC02640, LOC105378342, LOC101928994, LOC105378345, LOC101929021, LINC02651, LOC124902444, LOC105378347, LOC107984242, LINC02636, LINC02622, LOC105378350, LOC105378351, UNC5B-AS1, LOC112268061, LOC124902445, LOC105378353, LOC105378356, CDH23-AS1, LOC105378355, LOC124902446, LOC124902447, LOC124902448, DDIT4-AS1, LOC124902450, LOC124902451, LOC124902452, LOC105378358, DNAJC9-AS1, PPP3CB-AS1, SYNPO2L-AS1, LOC124902453, LOC107984243, NDST2-ZSWIM8-AS1, ZSWIM8-AS1, LOC124902454, C10orf55, LOC124902455, LOC124902458, LOC124902456, LOC102723439, LOC124902457, LOC124902459, LOC124902460, ZNF503-AS1, ZNF503-AS2, LOC101929234, LOC107984293, LOC105378367, LOC124902463, LOC124902462, LOC112268057, KCNMA1-AS1, LOC124902466, KCNMA1-AS2, KCNMA1-AS3, LOC124902464, LOC124902465, LOC105378372, LOC101929347, DLG5-AS1, LOC105378375, LOC124902467, LINC00856, LINC00595, LOC124902468, LOC107984245, LOC105378378, LOC107984246, LOC105378379, ZMIZ1-AS1, LOC112268062, LOC105378383, LOC729815, LOC124902469, LINC02679, LOC124900288, NUTM2B-AS1, LOC642361, TMEM254-AS1, LINC00857, LOC124902470, LOC100130698	No	No	None
Hypnc03261.1	Hypnc03261	Hypnc_Hypnc03261	SUPER_14	10451047	10451396	.	350	Antisense	DYDC1	0	No		0	0				No	No	None
Hypcod00749.6	Hypcod00749	Hypnc_Hypcod00749	SUPER_14	10561488	10583994	-	22507	Bidirectional	Hypcod00749	0	Yes	4	4	167.4	6.4	Chr10:79611620-80366951	LINC02679, LOC124900288, NUTM2B-AS1, LOC642361, TMEM254-AS1, LINC00857, LOC124902470, LOC100130698	No	No	None
LOC01465_mRNA13132	LOC01465_mRNA13132	Hypnc_LOC01465_mRNA13132	SUPER_14	10793664	10794329	+	666	Intragenic	ZCCHC24	0	No		0	0				No	No	None
LOC01464_mRNA13131	LOC01464_mRNA13131	Hypnc_LOC01464_mRNA13131	SUPER_14	10801698	10802249	+	552	Intragenic	LOC01464	0	No		0	0				No	No	None
LOC01463_mRNA13128	LOC01463_mRNA13128	Hypnc_LOC01463_mRNA13128	SUPER_14	10850018	10850421	+	404	Antisense	ZMIZ1	0	No		0	0				No	No	None
LOC01462_mRNA13122	LOC01462_mRNA13122	Hypnc_LOC01462_mRNA13122	SUPER_14	11061548	11061984	+	437	Antisense	ZMIZ1	0	No		0	0				No	No	None
LOC01461_mRNA13121	LOC01461_mRNA13121	Hypnc_LOC01461_mRNA13121	SUPER_14	11073903	11074454	+	552	Intragenic	LOC01461	0	No		0	0				No	No	None
Hypnc03265.1	Hypnc03265	Hypnc_Hypnc03265	SUPER_14	11085284	11110756	+	25473	Intergenic	LOC01461	10830	Yes	3	3	196.3	2.8	Chr10:77816172-79445440	LOC101929347, DLG5-AS1, LOC105378375, LOC124902467, LINC00856, LINC00595, LOC124902468, LOC107984245, LOC105378378, LOC107984246, LOC105378379, ZMIZ1-AS1, LOC112268062	No	No	None
LOC01367_mRNA11989	LOC01367_mRNA11989	Hypnc_LOC01367_mRNA11989	SUPER_14	11217595	11218203	+	609	Antisense	LOC01367	0	No		0	0				No	No	None
Hypcod00751.1	Hypcod00751	Hypnc_Hypcod00751	SUPER_14	11233571	11233896	.	326	Intergenic	Hypcod00751	0	Yes	3	3	196.3	2.8	Chr10:77816172-79445440	LOC101929347, DLG5-AS1, LOC105378375, LOC124902467, LINC00856, LINC00595, LOC124902468, LOC107984245, LOC105378378, LOC107984246, LOC105378379, ZMIZ1-AS1, LOC112268062	No	No	None
Hypnc03270.1	Hypnc03270	Hypnc_Hypnc03270	SUPER_14	11763212	11763537	.	326	Intergenic	Hypcod00752	98835	Yes	3	3	196.3	2.8	Chr10:77816172-79445440	LOC101929347, DLG5-AS1, LOC105378375, LOC124902467, LINC00856, LINC00595, LOC124902468, LOC107984245, LOC105378378, LOC107984246, LOC105378379, ZMIZ1-AS1, LOC112268062	No	No	None
Hypnc03271.1	Hypnc03271	Hypnc_Hypnc03271	SUPER_14	11764628	11764947	.	320	Intergenic	Hypcod00752	100251	Yes	3	3	196.3	2.8	Chr10:77816172-79445440	LOC101929347, DLG5-AS1, LOC105378375, LOC124902467, LINC00856, LINC00595, LOC124902468, LOC107984245, LOC105378378, LOC107984246, LOC105378379, ZMIZ1-AS1, LOC112268062	No	No	None
Hypnc03272.1	Hypnc03272	Hypnc_Hypnc03272	SUPER_14	11766365	11766714	.	350	Intergenic	Hypcod00752	101988	Yes	3	3	196.3	2.8	Chr10:77816172-79445440	LOC101929347, DLG5-AS1, LOC105378375, LOC124902467, LINC00856, LINC00595, LOC124902468, LOC107984245, LOC105378378, LOC107984246, LOC105378379, ZMIZ1-AS1, LOC112268062	No	No	None
Hypnc03267.1	Hypnc03267	Hypnc_Hypnc03267	SUPER_14	11787598	11788195	.	598	Intergenic	Hypcod00752	123221	Yes	3	3	196.3	2.8	Chr10:77816172-79445440	LOC101929347, DLG5-AS1, LOC105378375, LOC124902467, LINC00856, LINC00595, LOC124902468, LOC107984245, LOC105378378, LOC107984246, LOC105378379, ZMIZ1-AS1, LOC112268062	No	No	None
LOC01460_mRNA13110	LOC01460_mRNA13110	Hypnc_LOC01460_mRNA13110	SUPER_14	12890061	12890499	+	439	Antisense	KCNMA1	0	No		0	0				No	No	None
Hypnc03278.1	Hypnc03278	Hypnc_Hypnc03278	SUPER_14	14053934	14054738	+	805	Antisense	Hypcod00753	0	No		0	0				No	No	None
LOC01458_mRNA13098	LOC01458_mRNA13098	Hypnc_LOC01458_mRNA13098	SUPER_14	14152669	14153110	+	442	Antisense	LOC01458	0	No		0	0				No	No	None
Hypnc03287.1	Hypnc03287	Hypnc_Hypnc03287	SUPER_14	15239993	15240456	.	464	Bidirectional	CHCHD1	352	Yes	4	4	58.3	2.1	Chr10:73746833-73801519	LOC107984243, NDST2-ZSWIM8-AS1, ZSWIM8-AS1	No	No	None
Hypnc03290.1	Hypnc03290	Hypnc_Hypnc03290	SUPER_14	15396529	15405713	-	9185	Antisense	USP54	0	No		0	0				No	No	None
Hypnc03297.1	Hypnc03297	Hypnc_Hypnc03297	SUPER_14	15600071	15601203	-	1133	Antisense	CFAP70	0	No		0	0				No	No	None
Hypnc03298.1	Hypnc03298	Hypnc_Hypnc03298	SUPER_14	15760171	15779074	-	18904	Antisense	P4HA1	0	No		0	0				No	No	None
Hypnc03295.1	Hypnc03295	Hypnc_Hypnc03295	SUPER_14	16193194	16198081	-	4888	Antisense	MICU1	0	No		0	0				No	No	None
LOC01454_mRNA13003	LOC01454_mRNA13003	Hypnc_LOC01454_mRNA13003	SUPER_14	16199748	16200140	+	393	Antisense	MICU1	0	No		0	0				No	No	None
LOC01452_mRNA12992	LOC01452_mRNA12992	Hypnc_LOC01452_mRNA12992	SUPER_14	16419811	16420409	+	599	Antisense	SPOCK2	0	No		0	0				No	No	None
Hypnc03299.1	Hypnc03299	Hypnc_Hypnc03299	SUPER_14	16944020	16944353	.	334	Intergenic	SLC29A3	32911	Yes	2	2	4.2	4.2	Chr10:71212986-71375785	UNC5B-AS1, LOC112268061, LOC124902445, LOC105378353	No	No	None
Hypnc03305.1	Hypnc03305	Hypnc_Hypnc03305	SUPER_14	18252241	18252612	.	372	Intergenic	FAM241B	6563	Yes	4	4	177.9	5.7	Chr10:69404826-69958701	LOC105378345, LOC101929021, LINC02651, LOC124902444, LOC105378347, LOC107984242	No	No	None
Hypnc03315.1	Hypnc03315	Hypnc_Hypnc03315	SUPER_14	18921904	18923190	.	1287	Intergenic	CCAR1	6864	Yes		4	53.4	2.8	NP_001269889.1,Pos:30934,Strand:+,Chr:10,BL:CCAR1 | NP_001123633.1,Pos:30938,Strand:+,Chr:10,BL:STOX1 | NP_076950.1,Pos:30981,Strand:+,Chr:10,BL:DDX50 | NP_001393305.1,Pos:30853,Strand:+,Chr:10,BL:TET1		No	No	None
Hypnc03311.1	Hypnc03311	Hypnc_Hypnc03311	SUPER_14	18929284	18929700	.	417	Intergenic	CCAR1	14244	Yes		4	53.4	2.8	NP_001269889.1,Pos:30934,Strand:+,Chr:10,BL:CCAR1 | NP_001123633.1,Pos:30938,Strand:+,Chr:10,BL:STOX1 | NP_076950.1,Pos:30981,Strand:+,Chr:10,BL:DDX50 | NP_001393305.1,Pos:30853,Strand:+,Chr:10,BL:TET1		No	No	None
Hypnc03312.1	Hypnc03312	Hypnc_Hypnc03312	SUPER_14	18930287	18930629	.	343	Intergenic	CCAR1	15247	Yes		4	53.4	2.8	NP_001269889.1,Pos:30934,Strand:+,Chr:10,BL:CCAR1 | NP_001123633.1,Pos:30938,Strand:+,Chr:10,BL:STOX1 | NP_076950.1,Pos:30981,Strand:+,Chr:10,BL:DDX50 | NP_001393305.1,Pos:30853,Strand:+,Chr:10,BL:TET1		No	No	None
Hypnc03320.1	Hypnc03320	Hypnc_Hypnc03320	SUPER_14	19222985	19223302	.	318	Intergenic	Hypcod00759	7868	Yes	6	6	460	35.4	Chr10:67891498-68407189	LOC124902442, LOC107984240, LOC124902443, LINC02640	No	No	None
HERC4.2	HERC4	Hypnc_HERC4	SUPER_14	19340546	19345561	+	5016	Antisense	MYPN	0	No		0	0				No	No	None
Hypnc03324.1	Hypnc03324	Hypnc_Hypnc03324	SUPER_14	19514545	19515126	.	582	Intergenic	DNAJC12	8773	Yes	5	5	85.2	3.5	Chr10:65920330-68073108	LOC105378340, LOC124902440, LOC124902441, LOC101928961	No	No	None
Hypnc03318.1	Hypnc03318	Hypnc_Hypnc03318	SUPER_14	19573166	19573485	.	320	Intergenic	DNAJC12	13658	Yes	5	5	135	3.5	Chr10:65920330-68073108	LOC105378340, LOC124902440, LOC124902441, LOC101928961	No	No	None
Hypnc03328.1	Hypnc03328	Hypnc_Hypnc03328	SUPER_14	22800417	22800746	.	330	Intergenic	ZNF365	57524	Yes	4	4	51	2.8	Chr10:62189882-63219884	LINC02621, LOC283045, LOC105378327, LOC124902437, LOC107984012, LOC105378328	No	No	None
Hypnc03333.1	Hypnc03333	Hypnc_Hypnc03333	SUPER_14	24062762	24063724	+	963	Intergenic	RHOBTB1	6130	Yes	4	4	351.5	4.9	Chr10:59652772-61766013	LINC01553, LOC124902430, ANK3-DT, LOC124902432, LOC124902431, LOC107984236, LOC124902433, LINC00845, LOC124902434, LOC105378323, TMEM26-AS1, LOC124902548, LOC124902535	No	No	None
ANK3.30	ANK3	Hypnc_ANK3	SUPER_14	24676906	24684074	+	7169	Intergenic	ANK3	0	Yes	5	5	381.5	2.8	Chr10:59251487-61766013	LOC124902429, LOC102724778, LOC124902428, LOC107984235, LOC105378318, LOC105378319, LINC01553, LOC124902430, ANK3-DT, LOC124902432, LOC124902431, LOC107984236, LOC124902433, LINC00845, LOC124902434, LOC105378323, TMEM26-AS1, LOC124902548, LOC124902535	No	No	None
PHYHIPL.3	PHYHIPL	Hypnc_PHYHIPL	SUPER_14	25176572	25178217	-	1646	Antisense	FAM13C	0	No		0	0				No	No	None
Hypnc03348.1	Hypnc03348	Hypnc_Hypnc03348	SUPER_14	25798972	25800155	+	1184	Antisense	TFAM	0	No		0	0				No	No	None
Hypnc03335.1	Hypnc03335	Hypnc_Hypnc03335	SUPER_14	26430278	26430582	.	305	Antisense	ZWINT	310799	No		0	0				No	No	None
Hypnc03338.1	Hypnc03338	Hypnc_Hypnc03338	SUPER_14	26989881	26990296	.	416	Intergenic	Hypcod00760	9106	Yes	6	6	384.5	2.1	Chr10:51074591-58287650	LOC124902425, PRKG1-AS1, LNCAROD, LOC124902426, LOC105378305, LOC105378306, LOC105378307, LOC105378308, LINC02672, LOC105378310, LOC105378311, LOC124902546, LOC105378313, LOC105378314, LOC124902547	No	No	None
Hypnc03341.1	Hypnc03341	Hypnc_Hypnc03341	SUPER_14	26997699	26998294	.	596	Intergenic	Hypcod00760	1108	Yes	6	6	384.5	2.1	Chr10:51074591-58287650	LOC124902425, PRKG1-AS1, LNCAROD, LOC124902426, LOC105378305, LOC105378306, LOC105378307, LOC105378308, LINC02672, LOC105378310, LOC105378311, LOC124902546, LOC105378313, LOC105378314, LOC124902547	No	No	None
Hypcod00760.1	Hypcod00760	Hypnc_Hypcod00760	SUPER_14	26999402	26999794	.	393	Intergenic	Hypcod00760	0	Yes	6	6	384.5	2.1	Chr10:51074591-58287650	LOC124902425, PRKG1-AS1, LNCAROD, LOC124902426, LOC105378305, LOC105378306, LOC105378307, LOC105378308, LINC02672, LOC105378310, LOC105378311, LOC124902546, LOC105378313, LOC105378314, LOC124902547	No	No	None
Hypnc03346.1	Hypnc03346	Hypnc_Hypnc03346	SUPER_14	27907674	27909465	.	1792	Intergenic	PCDH15	91395	Yes	6	6	384.5	2.1	Chr10:51074591-58287650	LOC124902425, PRKG1-AS1, LNCAROD, LOC124902426, LOC105378305, LOC105378306, LOC105378307, LOC105378308, LINC02672, LOC105378310, LOC105378311, LOC124902546, LOC105378313, LOC105378314, LOC124902547	No	No	None
Hypnc03350.1	Hypnc03350	Hypnc_Hypnc03350	SUPER_14	28583181	28584664	+	1484	Antisense	PRKG1	0	No		0	0				No	No	None
Hypnc03351.1	Hypnc03351	Hypnc_Hypnc03351	SUPER_14	29793776	29796314	+	2539	Antisense	SGMS1	0	No		0	0				No	No	None
Hypnc03351.2	Hypnc03351	Hypnc_Hypnc03351	SUPER_14	29794827	29832893	+	38067	Antisense	SGMS1	0	No		0	0				No	No	None
Hypcod00761.1	Hypcod00761	Hypnc_Hypcod00761	SUPER_14	29959600	29960129	.	530	Intergenic	Hypcod00761	0	Yes	5	5	9528.3	6.4	Chr10:50806729-87814599	LOC102724719, LOC124902425, PRKG1-AS1, LNCAROD, LOC124902426, LOC105378305, LOC105378306, LOC105378307, LOC105378308, LINC02672, LOC105378310, LOC105378311, LOC124902546, LOC105378313, LOC105378314, LOC124902547, LOC112268068, LOC105378316, LOC124902427, LINC00844, LOC102724768, CCEPR, LOC124902429, LOC102724778, LOC124902428, LOC107984235, LOC105378318, LOC105378319, LINC01553, LOC124902430, ANK3-DT, LOC124902432, LOC124902431, LOC107984236, LOC124902433, LINC00845, LOC124902434, LOC105378323, TMEM26-AS1, LOC124902548, LOC124902535, LINC02625, LOC124902435, LINC02621, LOC283045, LOC105378327, LOC124902437, LOC107984012, LOC105378328, LOC124900287, JMJD1C-AS2, JMJD1C-AS1, LOC105378329, LOC107984238, LOC101929846, LOC124902438, LOC101928859, LOC124902439, LOC105378333, LOC105378335, LOC107984239, LOC105378336, LINC02671, LOC102724863, LOC105378337, LINC01515, LOC105378339, LOC105378340, LOC124902440, LOC124902441, LOC101928961, LOC124902442, LOC107984240, LOC124902443, LINC02640, LOC105378342, LOC101928994, LOC105378345, LOC101929021, LINC02651, LOC124902444, LOC105378347, LOC107984242, LINC02636, LINC02622, LOC105378350, LOC105378351, UNC5B-AS1, LOC112268061, LOC124902445, LOC105378353, LOC105378356, CDH23-AS1, LOC105378355, LOC124902446, LOC124902447, LOC124902448, DDIT4-AS1, LOC124902450, LOC124902451, LOC124902452, LOC105378358, DNAJC9-AS1, PPP3CB-AS1, SYNPO2L-AS1, LOC124902453, LOC107984243, NDST2-ZSWIM8-AS1, ZSWIM8-AS1, LOC124902454, C10orf55, LOC124902455, LOC124902458, LOC124902456, LOC102723439, LOC124902457, LOC124902459, LOC124902460, ZNF503-AS1, ZNF503-AS2, LOC101929234, LOC107984293, LOC105378367, LOC124902463, LOC124902462, LOC112268057, KCNMA1-AS1, LOC124902466, KCNMA1-AS2, KCNMA1-AS3, LOC124902464, LOC124902465, LOC105378372, LOC101929347, DLG5-AS1, LOC105378375, LOC124902467, LINC00856, LINC00595, LOC124902468, LOC107984245, LOC105378378, LOC107984246, LOC105378379, ZMIZ1-AS1, LOC112268062, LOC105378383, LOC729815, LOC124902469, LINC02679, LOC124900288, NUTM2B-AS1, LOC642361, TMEM254-AS1, LINC00857, LOC124902470, LOC100130698, LOC124902471, TSPAN14-AS1, LOC105378387, LINC02655, LOC105378390, LOC124902549, LOC124902472, NRG3-AS1, LOC107984187, LOC105378392, LOC105378394, LOC105378393, LOC105378396, LINC02650, LOC107984181, LOC105378398, LOC105378399, CERNA2, LINC00858, LOC124902550, LOC105378400, LOC107984249, LOC105378401, LINC01519, LOC105378402, LOC105378403, LINC02647, LOC101929662, LINC01520, LOC105378404, GRID1-AS1, LOC124902473, WAPL-DT, LOC105378408, LOC105378407, LOC105378406, LOC105378409, ADIRF-AS1, AGAP11, LOC124902475, LOC105378410, NUTM2A-AS1, LINC00863, FAM245A, LOC112268063, LOC112268064, LOC105378412, LOC124902476	No	No	None
Hypnc03353.2	Hypnc03353	Hypnc_Hypnc03353	SUPER_14	29971274	29988006	-	16733	Bidirectional	MINPP1	2	Yes	5	5	9528.3	6.4	Chr10:50806729-87814599	LOC102724719, LOC124902425, PRKG1-AS1, LNCAROD, LOC124902426, LOC105378305, LOC105378306, LOC105378307, LOC105378308, LINC02672, LOC105378310, LOC105378311, LOC124902546, LOC105378313, LOC105378314, LOC124902547, LOC112268068, LOC105378316, LOC124902427, LINC00844, LOC102724768, CCEPR, LOC124902429, LOC102724778, LOC124902428, LOC107984235, LOC105378318, LOC105378319, LINC01553, LOC124902430, ANK3-DT, LOC124902432, LOC124902431, LOC107984236, LOC124902433, LINC00845, LOC124902434, LOC105378323, TMEM26-AS1, LOC124902548, LOC124902535, LINC02625, LOC124902435, LINC02621, LOC283045, LOC105378327, LOC124902437, LOC107984012, LOC105378328, LOC124900287, JMJD1C-AS2, JMJD1C-AS1, LOC105378329, LOC107984238, LOC101929846, LOC124902438, LOC101928859, LOC124902439, LOC105378333, LOC105378335, LOC107984239, LOC105378336, LINC02671, LOC102724863, LOC105378337, LINC01515, LOC105378339, LOC105378340, LOC124902440, LOC124902441, LOC101928961, LOC124902442, LOC107984240, LOC124902443, LINC02640, LOC105378342, LOC101928994, LOC105378345, LOC101929021, LINC02651, LOC124902444, LOC105378347, LOC107984242, LINC02636, LINC02622, LOC105378350, LOC105378351, UNC5B-AS1, LOC112268061, LOC124902445, LOC105378353, LOC105378356, CDH23-AS1, LOC105378355, LOC124902446, LOC124902447, LOC124902448, DDIT4-AS1, LOC124902450, LOC124902451, LOC124902452, LOC105378358, DNAJC9-AS1, PPP3CB-AS1, SYNPO2L-AS1, LOC124902453, LOC107984243, NDST2-ZSWIM8-AS1, ZSWIM8-AS1, LOC124902454, C10orf55, LOC124902455, LOC124902458, LOC124902456, LOC102723439, LOC124902457, LOC124902459, LOC124902460, ZNF503-AS1, ZNF503-AS2, LOC101929234, LOC107984293, LOC105378367, LOC124902463, LOC124902462, LOC112268057, KCNMA1-AS1, LOC124902466, KCNMA1-AS2, KCNMA1-AS3, LOC124902464, LOC124902465, LOC105378372, LOC101929347, DLG5-AS1, LOC105378375, LOC124902467, LINC00856, LINC00595, LOC124902468, LOC107984245, LOC105378378, LOC107984246, LOC105378379, ZMIZ1-AS1, LOC112268062, LOC105378383, LOC729815, LOC124902469, LINC02679, LOC124900288, NUTM2B-AS1, LOC642361, TMEM254-AS1, LINC00857, LOC124902470, LOC100130698, LOC124902471, TSPAN14-AS1, LOC105378387, LINC02655, LOC105378390, LOC124902549, LOC124902472, NRG3-AS1, LOC107984187, LOC105378392, LOC105378394, LOC105378393, LOC105378396, LINC02650, LOC107984181, LOC105378398, LOC105378399, CERNA2, LINC00858, LOC124902550, LOC105378400, LOC107984249, LOC105378401, LINC01519, LOC105378402, LOC105378403, LINC02647, LOC101929662, LINC01520, LOC105378404, GRID1-AS1, LOC124902473, WAPL-DT, LOC105378408, LOC105378407, LOC105378406, LOC105378409, ADIRF-AS1, AGAP11, LOC124902475, LOC105378410, NUTM2A-AS1, LINC00863, FAM245A, LOC112268063, LOC112268064, LOC105378412, LOC124902476	No	No	None
Hypnc03353.3	Hypnc03353	Hypnc_Hypnc03353	SUPER_14	29975468	29988006	-	12539	Bidirectional	MINPP1	2	Yes	5	5	9528.3	6.4	Chr10:50806729-87814599	LOC102724719, LOC124902425, PRKG1-AS1, LNCAROD, LOC124902426, LOC105378305, LOC105378306, LOC105378307, LOC105378308, LINC02672, LOC105378310, LOC105378311, LOC124902546, LOC105378313, LOC105378314, LOC124902547, LOC112268068, LOC105378316, LOC124902427, LINC00844, LOC102724768, CCEPR, LOC124902429, LOC102724778, LOC124902428, LOC107984235, LOC105378318, LOC105378319, LINC01553, LOC124902430, ANK3-DT, LOC124902432, LOC124902431, LOC107984236, LOC124902433, LINC00845, LOC124902434, LOC105378323, TMEM26-AS1, LOC124902548, LOC124902535, LINC02625, LOC124902435, LINC02621, LOC283045, LOC105378327, LOC124902437, LOC107984012, LOC105378328, LOC124900287, JMJD1C-AS2, JMJD1C-AS1, LOC105378329, LOC107984238, LOC101929846, LOC124902438, LOC101928859, LOC124902439, LOC105378333, LOC105378335, LOC107984239, LOC105378336, LINC02671, LOC102724863, LOC105378337, LINC01515, LOC105378339, LOC105378340, LOC124902440, LOC124902441, LOC101928961, LOC124902442, LOC107984240, LOC124902443, LINC02640, LOC105378342, LOC101928994, LOC105378345, LOC101929021, LINC02651, LOC124902444, LOC105378347, LOC107984242, LINC02636, LINC02622, LOC105378350, LOC105378351, UNC5B-AS1, LOC112268061, LOC124902445, LOC105378353, LOC105378356, CDH23-AS1, LOC105378355, LOC124902446, LOC124902447, LOC124902448, DDIT4-AS1, LOC124902450, LOC124902451, LOC124902452, LOC105378358, DNAJC9-AS1, PPP3CB-AS1, SYNPO2L-AS1, LOC124902453, LOC107984243, NDST2-ZSWIM8-AS1, ZSWIM8-AS1, LOC124902454, C10orf55, LOC124902455, LOC124902458, LOC124902456, LOC102723439, LOC124902457, LOC124902459, LOC124902460, ZNF503-AS1, ZNF503-AS2, LOC101929234, LOC107984293, LOC105378367, LOC124902463, LOC124902462, LOC112268057, KCNMA1-AS1, LOC124902466, KCNMA1-AS2, KCNMA1-AS3, LOC124902464, LOC124902465, LOC105378372, LOC101929347, DLG5-AS1, LOC105378375, LOC124902467, LINC00856, LINC00595, LOC124902468, LOC107984245, LOC105378378, LOC107984246, LOC105378379, ZMIZ1-AS1, LOC112268062, LOC105378383, LOC729815, LOC124902469, LINC02679, LOC124900288, NUTM2B-AS1, LOC642361, TMEM254-AS1, LINC00857, LOC124902470, LOC100130698, LOC124902471, TSPAN14-AS1, LOC105378387, LINC02655, LOC105378390, LOC124902549, LOC124902472, NRG3-AS1, LOC107984187, LOC105378392, LOC105378394, LOC105378393, LOC105378396, LINC02650, LOC107984181, LOC105378398, LOC105378399, CERNA2, LINC00858, LOC124902550, LOC105378400, LOC107984249, LOC105378401, LINC01519, LOC105378402, LOC105378403, LINC02647, LOC101929662, LINC01520, LOC105378404, GRID1-AS1, LOC124902473, WAPL-DT, LOC105378408, LOC105378407, LOC105378406, LOC105378409, ADIRF-AS1, AGAP11, LOC124902475, LOC105378410, NUTM2A-AS1, LINC00863, FAM245A, LOC112268063, LOC112268064, LOC105378412, LOC124902476	No	No	None
Hypnc03353.4	Hypnc03353	Hypnc_Hypnc03353	SUPER_14	29976207	29988006	-	11800	Bidirectional	MINPP1	2	Yes	5	5	9528.3	6.4	Chr10:50806729-87814599	LOC102724719, LOC124902425, PRKG1-AS1, LNCAROD, LOC124902426, LOC105378305, LOC105378306, LOC105378307, LOC105378308, LINC02672, LOC105378310, LOC105378311, LOC124902546, LOC105378313, LOC105378314, LOC124902547, LOC112268068, LOC105378316, LOC124902427, LINC00844, LOC102724768, CCEPR, LOC124902429, LOC102724778, LOC124902428, LOC107984235, LOC105378318, LOC105378319, LINC01553, LOC124902430, ANK3-DT, LOC124902432, LOC124902431, LOC107984236, LOC124902433, LINC00845, LOC124902434, LOC105378323, TMEM26-AS1, LOC124902548, LOC124902535, LINC02625, LOC124902435, LINC02621, LOC283045, LOC105378327, LOC124902437, LOC107984012, LOC105378328, LOC124900287, JMJD1C-AS2, JMJD1C-AS1, LOC105378329, LOC107984238, LOC101929846, LOC124902438, LOC101928859, LOC124902439, LOC105378333, LOC105378335, LOC107984239, LOC105378336, LINC02671, LOC102724863, LOC105378337, LINC01515, LOC105378339, LOC105378340, LOC124902440, LOC124902441, LOC101928961, LOC124902442, LOC107984240, LOC124902443, LINC02640, LOC105378342, LOC101928994, LOC105378345, LOC101929021, LINC02651, LOC124902444, LOC105378347, LOC107984242, LINC02636, LINC02622, LOC105378350, LOC105378351, UNC5B-AS1, LOC112268061, LOC124902445, LOC105378353, LOC105378356, CDH23-AS1, LOC105378355, LOC124902446, LOC124902447, LOC124902448, DDIT4-AS1, LOC124902450, LOC124902451, LOC124902452, LOC105378358, DNAJC9-AS1, PPP3CB-AS1, SYNPO2L-AS1, LOC124902453, LOC107984243, NDST2-ZSWIM8-AS1, ZSWIM8-AS1, LOC124902454, C10orf55, LOC124902455, LOC124902458, LOC124902456, LOC102723439, LOC124902457, LOC124902459, LOC124902460, ZNF503-AS1, ZNF503-AS2, LOC101929234, LOC107984293, LOC105378367, LOC124902463, LOC124902462, LOC112268057, KCNMA1-AS1, LOC124902466, KCNMA1-AS2, KCNMA1-AS3, LOC124902464, LOC124902465, LOC105378372, LOC101929347, DLG5-AS1, LOC105378375, LOC124902467, LINC00856, LINC00595, LOC124902468, LOC107984245, LOC105378378, LOC107984246, LOC105378379, ZMIZ1-AS1, LOC112268062, LOC105378383, LOC729815, LOC124902469, LINC02679, LOC124900288, NUTM2B-AS1, LOC642361, TMEM254-AS1, LINC00857, LOC124902470, LOC100130698, LOC124902471, TSPAN14-AS1, LOC105378387, LINC02655, LOC105378390, LOC124902549, LOC124902472, NRG3-AS1, LOC107984187, LOC105378392, LOC105378394, LOC105378393, LOC105378396, LINC02650, LOC107984181, LOC105378398, LOC105378399, CERNA2, LINC00858, LOC124902550, LOC105378400, LOC107984249, LOC105378401, LINC01519, LOC105378402, LOC105378403, LINC02647, LOC101929662, LINC01520, LOC105378404, GRID1-AS1, LOC124902473, WAPL-DT, LOC105378408, LOC105378407, LOC105378406, LOC105378409, ADIRF-AS1, AGAP11, LOC124902475, LOC105378410, NUTM2A-AS1, LINC00863, FAM245A, LOC112268063, LOC112268064, LOC105378412, LOC124902476	No	No	None
Hypnc03353.5	Hypnc03353	Hypnc_Hypnc03353	SUPER_14	29976207	29988006	-	11800	Bidirectional	MINPP1	2	Yes	5	5	9528.3	6.4	Chr10:50806729-87814599	LOC102724719, LOC124902425, PRKG1-AS1, LNCAROD, LOC124902426, LOC105378305, LOC105378306, LOC105378307, LOC105378308, LINC02672, LOC105378310, LOC105378311, LOC124902546, LOC105378313, LOC105378314, LOC124902547, LOC112268068, LOC105378316, LOC124902427, LINC00844, LOC102724768, CCEPR, LOC124902429, LOC102724778, LOC124902428, LOC107984235, LOC105378318, LOC105378319, LINC01553, LOC124902430, ANK3-DT, LOC124902432, LOC124902431, LOC107984236, LOC124902433, LINC00845, LOC124902434, LOC105378323, TMEM26-AS1, LOC124902548, LOC124902535, LINC02625, LOC124902435, LINC02621, LOC283045, LOC105378327, LOC124902437, LOC107984012, LOC105378328, LOC124900287, JMJD1C-AS2, JMJD1C-AS1, LOC105378329, LOC107984238, LOC101929846, LOC124902438, LOC101928859, LOC124902439, LOC105378333, LOC105378335, LOC107984239, LOC105378336, LINC02671, LOC102724863, LOC105378337, LINC01515, LOC105378339, LOC105378340, LOC124902440, LOC124902441, LOC101928961, LOC124902442, LOC107984240, LOC124902443, LINC02640, LOC105378342, LOC101928994, LOC105378345, LOC101929021, LINC02651, LOC124902444, LOC105378347, LOC107984242, LINC02636, LINC02622, LOC105378350, LOC105378351, UNC5B-AS1, LOC112268061, LOC124902445, LOC105378353, LOC105378356, CDH23-AS1, LOC105378355, LOC124902446, LOC124902447, LOC124902448, DDIT4-AS1, LOC124902450, LOC124902451, LOC124902452, LOC105378358, DNAJC9-AS1, PPP3CB-AS1, SYNPO2L-AS1, LOC124902453, LOC107984243, NDST2-ZSWIM8-AS1, ZSWIM8-AS1, LOC124902454, C10orf55, LOC124902455, LOC124902458, LOC124902456, LOC102723439, LOC124902457, LOC124902459, LOC124902460, ZNF503-AS1, ZNF503-AS2, LOC101929234, LOC107984293, LOC105378367, LOC124902463, LOC124902462, LOC112268057, KCNMA1-AS1, LOC124902466, KCNMA1-AS2, KCNMA1-AS3, LOC124902464, LOC124902465, LOC105378372, LOC101929347, DLG5-AS1, LOC105378375, LOC124902467, LINC00856, LINC00595, LOC124902468, LOC107984245, LOC105378378, LOC107984246, LOC105378379, ZMIZ1-AS1, LOC112268062, LOC105378383, LOC729815, LOC124902469, LINC02679, LOC124900288, NUTM2B-AS1, LOC642361, TMEM254-AS1, LINC00857, LOC124902470, LOC100130698, LOC124902471, TSPAN14-AS1, LOC105378387, LINC02655, LOC105378390, LOC124902549, LOC124902472, NRG3-AS1, LOC107984187, LOC105378392, LOC105378394, LOC105378393, LOC105378396, LINC02650, LOC107984181, LOC105378398, LOC105378399, CERNA2, LINC00858, LOC124902550, LOC105378400, LOC107984249, LOC105378401, LINC01519, LOC105378402, LOC105378403, LINC02647, LOC101929662, LINC01520, LOC105378404, GRID1-AS1, LOC124902473, WAPL-DT, LOC105378408, LOC105378407, LOC105378406, LOC105378409, ADIRF-AS1, AGAP11, LOC124902475, LOC105378410, NUTM2A-AS1, LINC00863, FAM245A, LOC112268063, LOC112268064, LOC105378412, LOC124902476	No	No	None
Hypnc03353.6	Hypnc03353	Hypnc_Hypnc03353	SUPER_14	29976210	29988006	-	11797	Bidirectional	MINPP1	2	Yes	5	5	9528.3	6.4	Chr10:50806729-87814599	LOC102724719, LOC124902425, PRKG1-AS1, LNCAROD, LOC124902426, LOC105378305, LOC105378306, LOC105378307, LOC105378308, LINC02672, LOC105378310, LOC105378311, LOC124902546, LOC105378313, LOC105378314, LOC124902547, LOC112268068, LOC105378316, LOC124902427, LINC00844, LOC102724768, CCEPR, LOC124902429, LOC102724778, LOC124902428, LOC107984235, LOC105378318, LOC105378319, LINC01553, LOC124902430, ANK3-DT, LOC124902432, LOC124902431, LOC107984236, LOC124902433, LINC00845, LOC124902434, LOC105378323, TMEM26-AS1, LOC124902548, LOC124902535, LINC02625, LOC124902435, LINC02621, LOC283045, LOC105378327, LOC124902437, LOC107984012, LOC105378328, LOC124900287, JMJD1C-AS2, JMJD1C-AS1, LOC105378329, LOC107984238, LOC101929846, LOC124902438, LOC101928859, LOC124902439, LOC105378333, LOC105378335, LOC107984239, LOC105378336, LINC02671, LOC102724863, LOC105378337, LINC01515, LOC105378339, LOC105378340, LOC124902440, LOC124902441, LOC101928961, LOC124902442, LOC107984240, LOC124902443, LINC02640, LOC105378342, LOC101928994, LOC105378345, LOC101929021, LINC02651, LOC124902444, LOC105378347, LOC107984242, LINC02636, LINC02622, LOC105378350, LOC105378351, UNC5B-AS1, LOC112268061, LOC124902445, LOC105378353, LOC105378356, CDH23-AS1, LOC105378355, LOC124902446, LOC124902447, LOC124902448, DDIT4-AS1, LOC124902450, LOC124902451, LOC124902452, LOC105378358, DNAJC9-AS1, PPP3CB-AS1, SYNPO2L-AS1, LOC124902453, LOC107984243, NDST2-ZSWIM8-AS1, ZSWIM8-AS1, LOC124902454, C10orf55, LOC124902455, LOC124902458, LOC124902456, LOC102723439, LOC124902457, LOC124902459, LOC124902460, ZNF503-AS1, ZNF503-AS2, LOC101929234, LOC107984293, LOC105378367, LOC124902463, LOC124902462, LOC112268057, KCNMA1-AS1, LOC124902466, KCNMA1-AS2, KCNMA1-AS3, LOC124902464, LOC124902465, LOC105378372, LOC101929347, DLG5-AS1, LOC105378375, LOC124902467, LINC00856, LINC00595, LOC124902468, LOC107984245, LOC105378378, LOC107984246, LOC105378379, ZMIZ1-AS1, LOC112268062, LOC105378383, LOC729815, LOC124902469, LINC02679, LOC124900288, NUTM2B-AS1, LOC642361, TMEM254-AS1, LINC00857, LOC124902470, LOC100130698, LOC124902471, TSPAN14-AS1, LOC105378387, LINC02655, LOC105378390, LOC124902549, LOC124902472, NRG3-AS1, LOC107984187, LOC105378392, LOC105378394, LOC105378393, LOC105378396, LINC02650, LOC107984181, LOC105378398, LOC105378399, CERNA2, LINC00858, LOC124902550, LOC105378400, LOC107984249, LOC105378401, LINC01519, LOC105378402, LOC105378403, LINC02647, LOC101929662, LINC01520, LOC105378404, GRID1-AS1, LOC124902473, WAPL-DT, LOC105378408, LOC105378407, LOC105378406, LOC105378409, ADIRF-AS1, AGAP11, LOC124902475, LOC105378410, NUTM2A-AS1, LINC00863, FAM245A, LOC112268063, LOC112268064, LOC105378412, LOC124902476	No	No	None
Hypnc03354.1	Hypnc03354	Hypnc_Hypnc03354	SUPER_14	30019144	30020106	.	963	Intergenic	MINPP1	1276	Yes	4	4	8720.9	6.4	Chr10:50806729-87814599	LOC102724719, LOC124902425, PRKG1-AS1, LNCAROD, LOC124902426, LOC105378305, LOC105378306, LOC105378307, LOC105378308, LINC02672, LOC105378310, LOC105378311, LOC124902546, LOC105378313, LOC105378314, LOC124902547, LOC112268068, LOC105378316, LOC124902427, LINC00844, LOC102724768, CCEPR, LOC124902429, LOC102724778, LOC124902428, LOC107984235, LOC105378318, LOC105378319, LINC01553, LOC124902430, ANK3-DT, LOC124902432, LOC124902431, LOC107984236, LOC124902433, LINC00845, LOC124902434, LOC105378323, TMEM26-AS1, LOC124902548, LOC124902535, LINC02625, LOC124902435, LINC02621, LOC283045, LOC105378327, LOC124902437, LOC107984012, LOC105378328, LOC124900287, JMJD1C-AS2, JMJD1C-AS1, LOC105378329, LOC107984238, LOC101929846, LOC124902438, LOC101928859, LOC124902439, LOC105378333, LOC105378335, LOC107984239, LOC105378336, LINC02671, LOC102724863, LOC105378337, LINC01515, LOC105378339, LOC105378340, LOC124902440, LOC124902441, LOC101928961, LOC124902442, LOC107984240, LOC124902443, LINC02640, LOC105378342, LOC101928994, LOC105378345, LOC101929021, LINC02651, LOC124902444, LOC105378347, LOC107984242, LINC02636, LINC02622, LOC105378350, LOC105378351, UNC5B-AS1, LOC112268061, LOC124902445, LOC105378353, LOC105378356, CDH23-AS1, LOC105378355, LOC124902446, LOC124902447, LOC124902448, DDIT4-AS1, LOC124902450, LOC124902451, LOC124902452, LOC105378358, DNAJC9-AS1, PPP3CB-AS1, SYNPO2L-AS1, LOC124902453, LOC107984243, NDST2-ZSWIM8-AS1, ZSWIM8-AS1, LOC124902454, C10orf55, LOC124902455, LOC124902458, LOC124902456, LOC102723439, LOC124902457, LOC124902459, LOC124902460, ZNF503-AS1, ZNF503-AS2, LOC101929234, LOC107984293, LOC105378367, LOC124902463, LOC124902462, LOC112268057, KCNMA1-AS1, LOC124902466, KCNMA1-AS2, KCNMA1-AS3, LOC124902464, LOC124902465, LOC105378372, LOC101929347, DLG5-AS1, LOC105378375, LOC124902467, LINC00856, LINC00595, LOC124902468, LOC107984245, LOC105378378, LOC107984246, LOC105378379, ZMIZ1-AS1, LOC112268062, LOC105378383, LOC729815, LOC124902469, LINC02679, LOC124900288, NUTM2B-AS1, LOC642361, TMEM254-AS1, LINC00857, LOC124902470, LOC100130698, LOC124902471, TSPAN14-AS1, LOC105378387, LINC02655, LOC105378390, LOC124902549, LOC124902472, NRG3-AS1, LOC107984187, LOC105378392, LOC105378394, LOC105378393, LOC105378396, LINC02650, LOC107984181, LOC105378398, LOC105378399, CERNA2, LINC00858, LOC124902550, LOC105378400, LOC107984249, LOC105378401, LINC01519, LOC105378402, LOC105378403, LINC02647, LOC101929662, LINC01520, LOC105378404, GRID1-AS1, LOC124902473, WAPL-DT, LOC105378408, LOC105378407, LOC105378406, LOC105378409, ADIRF-AS1, AGAP11, LOC124902475, LOC105378410, NUTM2A-AS1, LINC00863, FAM245A, LOC112268063, LOC112268064, LOC105378412, LOC124902476	No	No	None
Hypnc03355.1	Hypnc03355	Hypnc_Hypnc03355	SUPER_14	30039144	30054303	-	15160	Antisense	PAPSS2	0	No		0	0				No	No	None
RNLS.8	RNLS	Hypnc_RNLS	SUPER_14	30676452	30678061	-	1610	Intergenic	RNLS	0	Yes		3	56.7	4.2	NP_653191.2,Pos:44445,Strand:-,Chr:10,BL:ANKRD22 | XP_011538054.1,Pos:44439,Strand:+,Chr:10,BL:LIPM | XP_016872037.1,Pos:44344,Strand:+,Chr:10,BL:LIPK		No	No	None
Hypnc03360.1	Hypnc03360	Hypnc_Hypnc03360	SUPER_14	30714440	30714929	.	490	Antisense	RNLS	1227	No		0	0				No	No	None
Hypnc03363.1	Hypnc03363	Hypnc_Hypnc03363	SUPER_14	30876050	30881262	+	5213	Antisense	ANKRD22	0	No		0	0				No	No	None
Hypnc03364.1	Hypnc03364	Hypnc_Hypnc03364	SUPER_14	30890773	30891134	.	362	Intergenic	ANKRD22	9494	Yes	5	5	138.9	4.2	Chr10:88731690-89014119	ACTA2-AS1, FAS-AS1	Yes	Yes (Conserved Syntenic Immune Cluster)	FAS
Hypnc03365.1	Hypnc03365	Hypnc_Hypnc03365	SUPER_14	30897516	30902389	-	4874	Antisense	STAMBPL1	876	No		0	0				No	No	None
Hypnc03367.1	Hypnc03367	Hypnc_Hypnc03367	SUPER_14	31239981	31242443	-	2463	Bidirectional	IFIT5	170	Yes	4	4	24.9	0.7	Chr10:89302124-89462578	LOC101926887, LOC107984251, SLC16A12-AS1	Yes	Yes (Cis-Adjacent/Overlapping Immune Coding Gene: IFIT5)	IFIT5
Hypnc03368.1	Hypnc03368	Hypnc_Hypnc03368	SUPER_14	32104283	32105896	+	1614	Intergenic	ANKRD1	27854	Yes	6	6	194.6	6.4	Chr10:90742482-91862999	XLOC_008559, LOC107984252, LOC124902479, LOC105378430, LINC00502, LOC105378429, LOC124902481, LOC124902480, HECTD2-AS1, LOC105378433, LOC107984253, LOC124902482, TNKS2-DT	No	No	None
PCGF5.5	PCGF5	Hypnc_PCGF5	SUPER_14	32209659	32219250	+	9592	Intergenic	PCGF5	0	Yes	6	6	194.6	6.4	Chr10:90742482-91862999	XLOC_008559, LOC107984252, LOC124902479, LOC105378430, LINC00502, LOC105378429, LOC124902481, LOC124902480, HECTD2-AS1, LOC105378433, LOC107984253, LOC124902482, TNKS2-DT	No	No	None
Hypnc03375.1	Hypnc03375	Hypnc_Hypnc03375	SUPER_14	34272855	34273468	.	614	Intergenic	HELLS	2054	Yes	4	4	500.2	6.4	Chr10:94493423-95441135	LOC107984256, LOC107984257	No	No	None
Hypnc03376.1	Hypnc03376	Hypnc_Hypnc03376	SUPER_14	34274313	34274684	.	372	Intergenic	LOC01426	2920	Yes	4	4	500.2	6.4	Chr10:94493423-95441135	LOC107984256, LOC107984257	No	No	None
LOC01426_mRNA12683	LOC01426_mRNA12683	Hypnc_LOC01426_mRNA12683	SUPER_14	34277604	34277981	+	378	Intragenic	LOC01426	0	No		0	0				No	No	None
Hypnc03380.1	Hypnc03380	Hypnc_Hypnc03380	SUPER_14	34305412	34307145	-	1734	Intergenic	CYP2C31L	6161	Yes	4	4	500.2	6.4	Chr10:94493423-95441135	LOC107984256, LOC107984257	No	No	None
Hypnc03383.1	Hypnc03383	Hypnc_Hypnc03383	SUPER_14	34356125	34358752	+	2628	Antisense	CYP2C31	0	No		0	0				No	No	None
Hypnc03377.1	Hypnc03377	Hypnc_Hypnc03377	SUPER_14	34367746	34368051	.	306	Intergenic	PDLIM1	1144	Yes	4	4	500.2	6.4	Chr10:94493423-95441135	LOC107984256, LOC107984257	No	No	None
Hypnc03387.1	Hypnc03387	Hypnc_Hypnc03387	SUPER_14	34629833	34633703	-	3871	Intergenic	SORBS1	6201	Yes	4	4	220.8	7.1	Chr10:95315059-95866383	ENTPD1-AS1	No	No	None
LOC01424_mRNA12641	LOC01424_mRNA12641	Hypnc_LOC01424_mRNA12641	SUPER_14	34807824	34824420	+	16597	Antisense	ENTPD1	0	No		0	0				No	No	None
LOC01424_mRNA12642	LOC01424_mRNA12642	Hypnc_LOC01424_mRNA12642	SUPER_14	34820557	34824420	+	3864	Antisense	ENTPD1	0	No		0	0				No	No	None
LOC01422_mRNA12627	LOC01422_mRNA12627	Hypnc_LOC01422_mRNA12627	SUPER_14	35434694	35435031	+	338	Intragenic	LCOR2	0	No		0	0				No	No	None
LOC01421_mRNA12621	LOC01421_mRNA12621	Hypnc_LOC01421_mRNA12621	SUPER_14	35585663	35585994	+	332	Antisense	SLIT1	0	No		0	0				No	No	None
LOC01420_mRNA12619	LOC01420_mRNA12619	Hypnc_LOC01420_mRNA12619	SUPER_14	35681473	35681812	+	340	Antisense	Hypcod00765	0	No		0	0				No	No	None
Hypnc03384.1	Hypnc03384	Hypnc_Hypnc03384	SUPER_14	35781360	35781665	.	306	Intergenic	PGAM1	3325	Yes	4	4	175.4	1.4	Chr10:97226122-97456891	ARHGAP19-SLIT1, LOC105378447, LOC105378448, LOC644215	No	No	None
Hypnc03388.1	Hypnc03388	Hypnc_Hypnc03388	SUPER_14	35965979	35967950	+	1972	Antisense	AVPI1	0	No		0	0				No	No	None
Hypnc03388.2	Hypnc03388	Hypnc_Hypnc03388	SUPER_14	35965980	35967950	+	1971	Antisense	AVPI1	0	No		0	0				No	No	None
LOC01417_mRNA12574	LOC01417_mRNA12574	Hypnc_LOC01417_mRNA12574	SUPER_14	35987535	35987923	+	389	Antisense	MARVELD1	0	No		0	0				No	No	None
LOC01416_mRNA12564	LOC01416_mRNA12564	Hypnc_LOC01416_mRNA12564	SUPER_14	36063791	36064182	+	392	Antisense	GOLGA7B	0	No		0	0				No	No	None
Hypcod00768.1	Hypcod00768	Hypnc_Hypcod00768	SUPER_14	36428817	36430552	+	1736	Intergenic	Hypcod00768	0	Yes		2	4.2	4.2	XP_047281028.1,Pos:53858,Strand:+,Chr:10,BL:R3HCC1L | NP_001193457.1,Pos:53852,Strand:-,Chr:10,BL:CRTAC1		No	No	None
Hypcod00768.2	Hypcod00768	Hypnc_Hypcod00768	SUPER_14	36428817	36430552	+	1736	Intergenic	Hypcod00768	0	Yes		2	4.2	4.2	XP_047281028.1,Pos:53858,Strand:+,Chr:10,BL:R3HCC1L | NP_001193457.1,Pos:53852,Strand:-,Chr:10,BL:CRTAC1		No	No	None
Hypnc03390.1	Hypnc03390	Hypnc_Hypnc03390	SUPER_14	36475897	36476197	.	301	Intergenic	PYROXD2	29321	Yes		2	4.2	4.2	XP_047281028.1,Pos:53858,Strand:+,Chr:10,BL:R3HCC1L | NP_001193457.1,Pos:53852,Strand:-,Chr:10,BL:CRTAC1		No	No	None
Hypnc03394.1	Hypnc03394	Hypnc_Hypnc03394	SUPER_14	36556149	36557248	.	1100	Intergenic	HPS1	2262	Yes	5	5	277.7	1.4	Chr10:98383798-99535721	HPS1-AS1, GOT1-DT, LINC01475	No	No	None
Hypnc03397.1	Hypnc03397	Hypnc_Hypnc03397	SUPER_14	36560012	36560993	.	982	Intergenic	HPSE2	356	Yes	5	5	277.7	1.4	Chr10:98383798-99535721	HPS1-AS1, GOT1-DT, LINC01475	No	No	None
Hypnc03391.1	Hypnc03391	Hypnc_Hypnc03391	SUPER_14	37104748	37105887	.	1140	Intergenic	GOT1	31261	Yes	6	6	93.2	1.4	Chr10:98429535-99704683	HPS1-AS1, GOT1-DT, LINC01475, SLC25A28-DT, LOC105378450	No	No	None
Hypnc03393.1	Hypnc03393	Hypnc_Hypnc03393	SUPER_14	37127237	37127635	.	399	Intergenic	Hypcod00769	13969	Yes	6	6	93.2	1.4	Chr10:98429535-99704683	HPS1-AS1, GOT1-DT, LINC01475, SLC25A28-DT, LOC105378450	No	No	None
Hypnc03400.1	Hypnc03400	Hypnc_Hypnc03400	SUPER_14	37129631	37130164	.	534	Intergenic	Hypcod00769	11440	Yes	6	6	93.2	1.4	Chr10:98429535-99704683	HPS1-AS1, GOT1-DT, LINC01475, SLC25A28-DT, LOC105378450	No	No	None
Hypcod00770.1	Hypcod00770	Hypnc_Hypcod00770	SUPER_14	37149412	37193897	+	44486	Intergenic	Hypcod00770	0	Yes	6	6	48.5	1.4	Chr10:99329388-99732049	GOT1-DT, LINC01475, SLC25A28-DT, LOC105378450	No	No	None
Hypnc03411.1	Hypnc03411	Hypnc_Hypnc03411	SUPER_14	37761243	37761698	.	456	Intergenic	Hypcod00771	588	Yes	4	4	21	2.8	Chr10:100288396-100529498	OLMALINC	No	No	None
LOC01411_mRNA12453	LOC01411_mRNA12453	Hypnc_LOC01411_mRNA12453	SUPER_14	37827964	37828348	+	385	Antisense	LOC01411	0	No		0	0				No	No	None
Hypnc03409.1	Hypnc03409	Hypnc_Hypnc03409	SUPER_14	37928402	37929714	-	1313	Antisense	PAX2	0	No		0	0				No	No	None
Hypnc03416.1	Hypnc03416	Hypnc_Hypnc03416	SUPER_14	38191273	38191598	.	326	Intergenic	KAZALD1	1484	Yes	6	6	90.2	3.5	Chr10:101017584-101550860	LOC107984262, TLX1NB, LINC01514, LOC124902491, LBX1-AS1, LINC02681, LOC105378453	No	No	None
Hypnc03414.1	Hypnc03414	Hypnc_Hypnc03414	SUPER_14	38334770	38335098	.	329	Intergenic	Hypcod00772	28005	Yes	4	4	67.1	3.5	Chr10:101063062-101550860	TLX1NB, LINC01514, LOC124902491, LBX1-AS1, LINC02681, LOC105378453	No	No	None
LOC00720_mRNA5162	LOC00720_mRNA5162	Hypnc_LOC00720_mRNA5162	SUPER_14	38955722	38956049	+	328	Antisense	LDB1	0	No		0	0				No	No	None
Hypnc03420.1	Hypnc03420	Hypnc_Hypnc03420	SUPER_14	39185255	39185567	.	313	Bidirectional	C10orf95	267	Yes	6	6	99.7	0.7	Chr10:102421130-102630155	C10orf95-AS1, LOC124902493	No	No	None
Hypcod00774.1	Hypcod00774	Hypnc_Hypcod00774	SUPER_14	39304382	39307416	-	3035	Antisense	SUFU	0	No		0	0				No	No	None
Hypnc03422.1	Hypnc03422	Hypnc_Hypnc03422	SUPER_14	39334992	39335304	.	313	Intergenic	ARL3	2432	Yes	4	4	20.9	4.2	Chr10:102509203-102737762	TRIM8-DT, LOC105378460	Yes	Yes (Conserved Syntenic Immune Cluster)	TRIM8
Hypnc03423.1	Hypnc03423	Hypnc_Hypnc03423	SUPER_14	39478287	39478604	.	318	Intergenic	WBP1L	1072	Yes		2	8.5	8.5	XP_047280524.1,Pos:59799,Strand:+,Chr:10,BL:SFXN2 | XP_016871749.1,Pos:59787,Strand:-,Chr:10,BL:ARL3		No	No	None
Hypnc03426.1	Hypnc03426	Hypnc_Hypnc03426	SUPER_14	39584504	39587328	-	2825	Antisense	CNNM2	0	No		0	0				No	No	None
LOC01407_mRNA12314	LOC01407_mRNA12314	Hypnc_LOC01407_mRNA12314	SUPER_14	39924865	39925347	+	483	Antisense	SH3PXD2A	0	No		0	0				No	No	None
Hypnc03434.1	Hypnc03434	Hypnc_Hypnc03434	SUPER_14	40051720	40059315	+	7596	Antisense	SH3PXD2A	0	No		0	0				No	No	None
Hypnc03437.1	Hypnc03437	Hypnc_Hypnc03437	SUPER_14	40191559	40191993	.	435	Intergenic	STN1	6681	Yes	5	5	117.9	2.1	Chr10:103494388-104125704	NEURL1-AS1, LOC124902496, LOC124902495, SH3PXD2A-AS1, LOC102724351	No	No	None
Hypnc03438.1	Hypnc03438	Hypnc_Hypnc03438	SUPER_14	40196385	40196810	.	426	Intergenic	SLK	10008	Yes	5	5	117.9	2.1	Chr10:103494388-104125704	NEURL1-AS1, LOC124902496, LOC124902495, SH3PXD2A-AS1, LOC102724351	No	No	None
Hypnc03440.1	Hypnc03440	Hypnc_Hypnc03440	SUPER_14	40203287	40207272	-	3986	Antisense	SLK	0	No		0	0				No	No	None
Hypcod00777.3	Hypcod00777	Hypnc_Hypcod00777	SUPER_14	43120920	43124726	+	3807	Bidirectional	Hypcod00777	0	Yes	3	3	22.4	10.6	Chr10:110100654-110303587	LOC105378479, LOC105378480	No	No	None
Hypnc03455.1	Hypnc03455	Hypnc_Hypnc03455	SUPER_14	43906001	43906825	.	825	Intergenic	SHOC2	300	Yes	5	5	110.5	0.7	Chr10:110644455-112427358	LOC124902498, LOC124902499, LOC124902500, PDCD4-AS1, HEAT2, LOC105378484, LOC105378485, LOC124902501, LOC107984268	No	No	None
Hypnc03448.1	Hypnc03448	Hypnc_Hypnc03448	SUPER_14	44094919	44102094	-	7176	Antisense	LOC01402	0	No		0	0				No	No	None
Hypnc03452.1	Hypnc03452	Hypnc_Hypnc03452	SUPER_14	44486892	44487202	.	311	Intergenic	GPAM	5558	Yes	5	5	132.9	0.7	Chr10:110964359-112445436	HEAT2, LOC105378484, LOC105378485, LOC124902501, LOC107984268	No	No	None
Hypnc03459.1	Hypnc03459	Hypnc_Hypnc03459	SUPER_14	44992567	44993288	.	722	Intergenic	VTI1A	19179	Yes	4	4	474.4	21.9	Chr10:112376310-113729540	LOC124902503, LOC103344931, LINC02935, LOC124902502, LOC105378490, LOC107984270, LOC124902504, LOC124902505	No	No	None
LOC01399_mRNA12226	LOC01399_mRNA12226	Hypnc_LOC01399_mRNA12226	SUPER_14	45443313	45443677	+	365	Antisense	LOC01399	0	No		0	0				No	No	None
NRAP.2	NRAP	Hypnc_NRAP	SUPER_14	45582234	45584354	-	2121	Bidirectional	NRAP	0	Yes	3	3	104.9	7.8	Chr10:113692060-113908536	LOC124902505, LOC124902506	No	No	None
Hypnc03468.1	Hypnc03468	Hypnc_Hypnc03468	SUPER_14	45771827	45772950	+	1124	Antisense	ADRB1	44499	No		0	0				No	No	None
Hypnc03469.1	Hypnc03469	Hypnc_Hypnc03469	SUPER_14	45802248	45810024	-	7777	Intergenic	ADRB1	7425	Yes	6	6	320.3	0.7	Chr10:113719633-114291237	LOC124902506, LOC124902507, LOC105378492, LOC105378493, LOC124902554	No	No	None
Hypnc03470.1	Hypnc03470	Hypnc_Hypnc03470	SUPER_14	45823000	45844915	+	21916	Intergenic	ADRB1	153	Yes	6	6	420.7	0.7	Chr10:113835152-114405128	LOC124902506, LOC124902507, LOC105378492, LOC105378493, LOC124902554, LOC105378494	No	No	None
Hypnc03465.1	Hypnc03465	Hypnc_Hypnc03465	SUPER_14	45972540	45973270	.	731	Antisense	VWA2	0	No		0	0				No	No	None
Hypnc03462.1	Hypnc03462	Hypnc_Hypnc03462	SUPER_14	46055654	46056844	.	1191	Intergenic	AFAP1L2	5511	Yes	4	4	597.3	5.7	Chr10:114296042-114975379	LOC105378494, LOC101927692	No	No	None
Hypnc03463.1	Hypnc03463	Hypnc_Hypnc03463	SUPER_14	46058196	46058607	.	412	Intergenic	ABLIM1	5859	Yes	4	4	597.3	5.7	Chr10:114296042-114975379	LOC105378494, LOC101927692	No	No	None
Hypnc03460.1	Hypnc03460	Hypnc_Hypnc03460	SUPER_14	46059774	46060086	.	313	Intergenic	ABLIM1	4380	Yes	4	4	597.3	5.7	Chr10:114296042-114975379	LOC105378494, LOC101927692	No	No	None
Hypnc03485.2	Hypnc03485	Hypnc_Hypnc03485	SUPER_14	46239217	46240099	+	883	Antisense	ABLIM1	0	No		0	0				No	No	None
Hypnc03486.1	Hypnc03486	Hypnc_Hypnc03486	SUPER_14	46278969	46293880	-	14912	Antisense	FAM160B1	0	No		0	0				No	No	None
Hypnc03486.2	Hypnc03486	Hypnc_Hypnc03486	SUPER_14	46281150	46293880	-	12731	Antisense	FAM160B1	0	No		0	0				No	No	None
Hypnc03486.3	Hypnc03486	Hypnc_Hypnc03486	SUPER_14	46282509	46290887	-	8379	Antisense	FAM160B1	0	No		0	0				No	No	None
Hypnc03472.1	Hypnc03472	Hypnc_Hypnc03472	SUPER_14	46618789	46621152	-	2364	Antisense	ATRNL1	0	No		0	0				No	No	None
Hypcod00780.1	Hypcod00780	Hypnc_Hypcod00780	SUPER_14	47387006	47387609	.	604	Intergenic	Hypcod00780	0	Yes	6	6	128.4	2.8	Chr10:2126-117375227	LOC102723376, LOC124902360, LOC107984190, LOC107984191, LOC124902362, LOC101930421, DIP2C-AS1, LARP4B-DT, IDI2-AS1, LOC105376344, LINC00200, LOC105376342, LOC124902364, ADARB2-AS1, LOC105376345, LOC105376346, LINC00700, LINC02662, LOC107984168, LINC00701, LOC105376349, LINC02645, LOC105376350, LOC105376352, LOC124902532, PFKP-DT, PITRM1-AS1, LINC02668, LOC105376353, LOC124902537, LOC107987146, LOC105376356, LOC105376360, LOC105376358, LOC105376357, LINC02669, LOC124902538, LOC107984192, LOC124902539, LOC107984193, LOC124902540, LOC105376361, LOC105376363, LOC105376364, LINC02639, LOC124902541, LINC02660, LOC105376367, LOC107984195, LOC105376368, LINC00702, LOC105376369, LOC105376370, LOC105376371, LOC105376372, LINC00703, MANCR, LINC00705, LOC105376373, LOC105376375, LOC107984197, LOC105376374, LOC124902365, LOC101928051, LOC107984198, LOC124902366, LINC02561, CALML3-AS1, LOC105376380, LOC105376381, LASTR, LINC02678, LINC02677, LOC107984199, LOC124902367, LOC105376384, LOC107984200, LOC124902368, LOC107984201, LOC101928080, LOC124902369, PFKFB3-AS1, LINC02649, LINC02656, LOC124902370, LOC107984202, PRKCQ-AS1, LINC02648, LINP1, LINC00706, LINC00707, LOC105376387, LINC02665, LOC124902372, LOC124902373, LINC02642, LOC105376390, LOC105376391, LOC105376392, LOC105376394, GATA3-AS1, LOC105376395, LOC107984206, LOC107984205, LINC00708, LOC105376396, LOC105376397, LOC105376398, LOC105376399, LOC105376400, LINC02676, LOC101928272, LINC00709, LINC02663, LOC124902542, LOC105376403, LINC02670, LOC107984207, CELF2-DT, LINC00710, LOC124902376, CELF2-AS2, LOC124902375, CELF2-AS1, LOC105376409, LOC105376411, LOC105376410, USP6NL-AS1, LOC105376413, LOC105376412, LOC105379850, LOC105376415, PROSER2-AS1, LOC105376416, LOC107984209, LOC105376418, LOC124902377, LOC105376419, LOC105376420, BEND7-DT, LOC105376422, LOC124902379, LOC105376426, LOC105376425, LOC101928453, LOC124902378, LOC124902380, LOC124902381, LOC105376429, SUV39H2-DT, ACBD7-DCLRE1CP1, RPP38-DT, LOC105376431, LOC107984210, LOC105376434, LOC107984211, LOC105376433, LOC124902383, LINC02654, LOC124902385, LOC124902384, LOC105376435, VIM-AS1, ST8SIA6-AS1, LOC105376436, LOC105376437, STAM-DT, SLC39A12-AS1, LOC107984213, LOC124902386, LOC124902387, LOC105376440, LOC107984180, LOC105376441, LOC102724082, LOC101928834, LOC124902388, LOC105376442, LOC102725112, LOC124902389, NEBL-AS1, LINC02643, LOC124902390, LOC105376445, MIR1915HG, LOC107984214, LOC124902391, LOC105376447, LOC100130992, LINC03027, LOC105376449, LOC105376450, LOC105376451, LOC107984215, C10orf67-AS1, LOC105376454, LOC124902395, LOC105376455, LOC124902394, LOC105376456, LINC01516, GPR158-AS1, LINC00836, LOC124902396, LOC124902397, LOC105376460, LOC101929073, LINC03028, FAM238A, LOC102724202, LOC105376461, FAM238B, LOC124902398, FAM238C, LOC102724245, LINC02673, LOC124902399, LINC02680, MKX-AS1, LOC112268060, MPP7-DT, LINC02652, LOC107984216, WAC-AS1, LOC105376470, LOC107984170, LINC01517, LINC00837, C10orf126, LOC107984174, LOC107984171, LOC105376472, LOC124902400, LOC107984217, LOC105376473, LOC105376474, SVIL-AS1, LOC124902401, LOC105376475, LOC105376476, LOC102724333, LOC107984172, LOC107984173, LOC124902402, LOC124902403, LOC107984218, LOC101929256, LOC105376477, LOC101929279, LOC105376478, LOC105376479, LOC124902404, LINC02644, LOC124902405, LOC105376481, LOC105376482, LOC105376483, LINC02664, ZEB1-AS1, LOC105376484, MACORIS, LOC107984219, LOC105376485, EPC1-AS1, LOC101929431, LOC124902406, ITGB1-DT, IATPR, LOC124902407, LOC105376489, LINC02628, LOC124902408, LINC00838, LINC02629, PARD3-DT, LINC02635, LOC124902409, LINC02634, LOC107984220, CCNY-AS1, LOC124902410, LOC107984221, LOC105376494, LOC124902411, LOC107984188, PCAT5, LINC02630, LOC107984222, LOC105376496, LOC124902412, LINC00993, LOC107984175, LOC107984223, LOC105376497, LOC102724533, LOC105376498, ZNF248-AS1, LOC124902413, ZNF25-DT, LOC105376500, LOC101929540, LINC00999, LOC105378267, LOC101929373, LINC00839, LOC105378268, LINC01518, LINC02632, LOC283028, LOC105378269, LINC02623, LINC01264, CSGALNACT2-DT, LOC107984225, LOC105378271, LINC02633, LOC124902414, LOC107984226, LINC02916, ZNF32-AS3, LOC124902416, ZNF32-AS1, ZNF32-AS2, LOC124902417, LINC02658, LOC105378275, LINC00619, LINC00840, LINC02659, LINC00841, LOC124902543, LINC02881, LOC124902544, LOC107984179, LOC124902533, LOC124902534, TMEM72-AS1, LOC105378281, ZNF22-AS1, LOC105378283, LOC102724323, LOC105378286, LOC105378287, LOC124902418, LOC105378577, LINC00842, LOC124902419, SYT15-AS1, LOC105378289, LINC02637, LOC101927584, FAM245B, LOC105378291, LOC107001062, LINC03029, LOC124902421, LINC02675, LOC102724603, LOC124902422, LOC102724593, LOC124902423, ARHGAP22-IT1, LOC105378299, LOC105378298, LOC124902545, FAM170B-AS1, C10orf71-AS1, TIMM23B-AGAP6, LOC124902424, SGMS1-AS1, LOC105378302, LOC102724719, LOC124902425, PRKG1-AS1, LNCAROD, LOC124902426, LOC105378305, LOC105378306, LOC105378307, LOC105378308, LINC02672, LOC105378310, LOC105378311, LOC124902546, LOC105378313, LOC105378314, LOC124902547, LOC112268068, LOC105378316, LOC124902427, LINC00844, LOC102724768, CCEPR, LOC124902429, LOC102724778, LOC124902428, LOC107984235, LOC105378318, LOC105378319, LINC01553, LOC124902430, ANK3-DT, LOC124902432, LOC124902431, LOC107984236, LOC124902433, LINC00845, LOC124902434, LOC105378323, TMEM26-AS1, LOC124902548, LOC124902535, LINC02625, LOC124902435, LINC02621, LOC283045, LOC105378327, LOC124902437, LOC107984012, LOC105378328, LOC124900287, JMJD1C-AS2, JMJD1C-AS1, LOC105378329, LOC107984238, LOC101929846, LOC124902438, LOC101928859, LOC124902439, LOC105378333, LOC105378335, LOC107984239, LOC105378336, LINC02671, LOC102724863, LOC105378337, LINC01515, LOC105378339, LOC105378340, LOC124902440, LOC124902441, LOC101928961, LOC124902442, LOC107984240, LOC124902443, LINC02640, LOC105378342, LOC101928994, LOC105378345, LOC101929021, LINC02651, LOC124902444, LOC105378347, LOC107984242, LINC02636, LINC02622, LOC105378350, LOC105378351, UNC5B-AS1, LOC112268061, LOC124902445, LOC105378353, LOC105378356, CDH23-AS1, LOC105378355, LOC124902446, LOC124902447, LOC124902448, DDIT4-AS1, LOC124902450, LOC124902451, LOC124902452, LOC105378358, DNAJC9-AS1, PPP3CB-AS1, SYNPO2L-AS1, LOC124902453, LOC107984243, NDST2-ZSWIM8-AS1, ZSWIM8-AS1, LOC124902454, C10orf55, LOC124902455, LOC124902458, LOC124902456, LOC102723439, LOC124902457, LOC124902459, LOC124902460, ZNF503-AS1, ZNF503-AS2, LOC101929234, LOC107984293, LOC105378367, LOC124902463, LOC124902462, LOC112268057, KCNMA1-AS1, LOC124902466, KCNMA1-AS2, KCNMA1-AS3, LOC124902464, LOC124902465, LOC105378372, LOC101929347, DLG5-AS1, LOC105378375, LOC124902467, LINC00856, LINC00595, LOC124902468, LOC107984245, LOC105378378, LOC107984246, LOC105378379, ZMIZ1-AS1, LOC112268062, LOC105378383, LOC729815, LOC124902469, LINC02679, LOC124900288, NUTM2B-AS1, LOC642361, TMEM254-AS1, LINC00857, LOC124902470, LOC100130698, LOC124902471, TSPAN14-AS1, LOC105378387, LINC02655, LOC105378390, LOC124902549, LOC124902472, NRG3-AS1, LOC107984187, LOC105378392, LOC105378394, LOC105378393, LOC105378396, LINC02650, LOC107984181, LOC105378398, LOC105378399, CERNA2, LINC00858, LOC124902550, LOC105378400, LOC107984249, LOC105378401, LINC01519, LOC105378402, LOC105378403, LINC02647, LOC101929662, LINC01520, LOC105378404, GRID1-AS1, LOC124902473, WAPL-DT, LOC105378408, LOC105378407, LOC105378406, LOC105378409, ADIRF-AS1, AGAP11, LOC124902475, LOC105378410, NUTM2A-AS1, LINC00863, FAM245A, LOC112268063, LOC112268064, LOC105378412, LOC124902476, LOC105378414, LOC105378415, LOC105378416, LOC101929727, ACTA2-AS1, FAS-AS1, LOC124902552, LOC105378418, LOC124902477, LOC105378419, LOC101926887, LOC107984251, SLC16A12-AS1, PANK1-AS1, LOC105378424, LINC00865, LINC01374, LINC01375, LOC105378426, LINC02653, LOC124902478, XLOC_008559, LOC107984252, LOC124902479, LOC105378430, LINC00502, LOC105378429, LOC124902481, LOC124902480, HECTD2-AS1, LOC105378433, LOC107984253, LOC124902482, TNKS2-DT, LOC107984254, LOC124902483, LOC124902484, LOC105378436, LOC124902485, LOC101927013, LOC105378437, LOC105378438, PLCE1-AS2, LOC107984255, PLCE1-AS1, LOC107984256, LOC107984257, ENTPD1-AS1, LOC124902486, LOC124902487, LOC105378443, LOC102723665, SLIT1-AS1, ARHGAP19-SLIT1, LOC112268065, LOC105378447, LOC105378448, LOC644215, LOC124902488, LOC107984260, GOLGA7B-DT, LOC124902489, LOC105378449, HPS1-AS1, GOT1-DT, LINC01475, SLC25A28-DT, LOC105378450, DNMBP-AS1, LOC124902490, CHUK-DT, OLMALINC, LOC107984262, TLX1NB, LINC01514, LOC124902491, LBX1-AS1, LINC02681, LOC105378453, LINC03046, LOC105378458, LOC105378457, KCNIP2-AS1, LOC101927445, LOC124902492, LOC107984263, C10orf95-AS1, LOC124902493, TRIM8-DT, LOC105378460, CYP17A1-AS1, BORCS7-ASMT, LOC107984265, LOC124902494, NEURL1-AS1, LOC124902496, LOC124902495, SH3PXD2A-AS1, LOC102724351, LOC124902497, ITPRIP-AS1, CFAP58-DT, LINC02620, LOC105378464, SORCS3-AS1, LOC105378465, LOC105378466, LOC105378467, LOC107984266, LINC02627, LOC105378468, LOC124902553, LOC105378469, LINC02624, LOC102724439, LOC105378472, LOC105378473, LOC105378475, LOC105378474, LOC101927573, LINC01435, LOC105378476, LOC105378477, LINC02661, LOC107984182, ADD3-AS1, LOC105378479, LOC105378480, LOC105378482, DUSP5-DT, LOC105378483, LOC124902498, LOC124902499, LOC124902500, PDCD4-AS1, HEAT2, LOC105378484, LOC105378485, LOC124902501, LOC107984268, LOC124902503, LOC103344931, LINC02935, LOC124902502, LOC105378490, LOC107984270, LOC124902504, LOC124902505, LOC124902506, LOC124902507, LOC105378492, LOC105378493, LOC124902554, LOC105378494, LOC101927692, LINC02626, LOC107984272, LOC124902509, LOC105378496, LOC105378497, LOC107984273, LOC124902510, HSPA12A-AS1, LOC105378498, MIR3663HG, SLC18A2-AS1	No	No	None
LOC01397_mRNA12175	LOC01397_mRNA12175	Hypnc_LOC01397_mRNA12175	SUPER_14	47518944	47519286	+	343	Intragenic	LOC01397	0	No		0	0				No	No	None
Hypnc03477.1	Hypnc03477	Hypnc_Hypnc03477	SUPER_14	47548184	47571467	-	23284	Antisense	KCNK18	0	No		0	0				No	No	None
Hypnc03478.1	Hypnc03478	Hypnc_Hypnc03478	SUPER_14	47652902	47655776	+	2875	Antisense	PDZD8	103	No		0	0				No	No	None
LOC01394.1	LOC01394	Hypnc_LOC01394	SUPER_14	47724529	47747620	-	23092	Bidirectional	LOC01394	0	Yes	5	5	30.9	2.8	Chr10:116900537-118336415	MIR3663HG, SLC18A2-AS1, LOC105378502, LOC124902555, LOC107984274, LOC124902556, LINC02674, LOC105378504, CASC2, LINC02944	No	No	None
Hypnc03481.1	Hypnc03481	Hypnc_Hypnc03481	SUPER_14	47784265	47784619	.	355	Intergenic	EMX2	16040	Yes	4	4	25.3	2.8	Chr10:117241694-118336415	SLC18A2-AS1, LOC105378502, LOC124902555, LOC107984274, LOC124902556, LINC02674, LOC105378504, CASC2, LINC02944	No	No	None
Hypcod00779.1	Hypcod00779	Hypnc_Hypcod00779	SUPER_14	47883541	47895218	+	11678	Intergenic	Hypcod00779	0	Yes	4	4	25.3	2.8	Chr10:117241694-118336415	SLC18A2-AS1, LOC105378502, LOC124902555, LOC107984274, LOC124902556, LINC02674, LOC105378504, CASC2, LINC02944	No	No	None
Hypcod00779.2	Hypcod00779	Hypnc_Hypcod00779	SUPER_14	47883541	47895218	+	11678	Intergenic	Hypcod00779	0	Yes	4	4	25.3	2.8	Chr10:117241694-118336415	SLC18A2-AS1, LOC105378502, LOC124902555, LOC107984274, LOC124902556, LINC02674, LOC105378504, CASC2, LINC02944	No	No	None
Hypcod00781.1	Hypcod00781	Hypnc_Hypcod00781	SUPER_14	48096767	48105869	+	9103	Antisense	RAB11FIP2	0	No		0	0				No	No	None
Hypcod00781.2	Hypcod00781	Hypnc_Hypcod00781	SUPER_14	48096891	48105869	+	8979	Antisense	RAB11FIP2	0	No		0	0				No	No	None
Hypcod00781.3	Hypcod00781	Hypnc_Hypcod00781	SUPER_14	48096892	48105869	+	8978	Antisense	RAB11FIP2	0	No		0	0				No	No	None
Hypcod00781.4	Hypcod00781	Hypnc_Hypcod00781	SUPER_14	48097370	48098045	+	676	Antisense	RAB11FIP2	0	No		0	0				No	No	None
Hypnc03475.1	Hypnc03475	Hypnc_Hypnc03475	SUPER_14	48288757	48289058	.	302	Intergenic	FAM204A	10837	Yes	3	3	77.2	4.9	Chr10:118008998-119136647	CASC2, LINC02944, LINC00867, LOC105378507, LOC107987151, LINC03036	No	No	None
LOC01393_mRNA12162	LOC01393_mRNA12162	Hypnc_LOC01393_mRNA12162	SUPER_14	48346025	48346532	+	508	Antisense	LOC01393	0	No		0	0				No	No	None
LOC01391_mRNA12157	LOC01391_mRNA12157	Hypnc_LOC01391_mRNA12157	SUPER_14	48536826	48537219	+	394	Antisense	CACUL1	0	No		0	0				No	No	None
Hypnc03496.1	Hypnc03496	Hypnc_Hypnc03496	SUPER_14	48586758	48587078	.	321	Intergenic	CACUL1	1005	Yes	3	3	111.8	4.9	Chr10:118008998-119159739	CASC2, LINC02944, LINC00867, LOC105378507, LOC107987151, LINC03036	No	No	None
SPRN.2	SPRN	Hypnc_SPRN	SUPER_14	49126570	49130531	+	3962	Antisense	SPRN	0	No		0	0				No	No	None
Hypnc03508.1	Hypnc03508	Hypnc_Hypnc03508	SUPER_14	49167268	49169829	-	2562	Antisense	ECHS1	0	No		0	0				No	No	None
Hypnc03506.1	Hypnc03506	Hypnc_Hypnc03506	SUPER_14	49181210	49182091	.	882	Intergenic	CALY	1833	Yes	6	6	75.4	2.8	Chr10:133263156-133391455	LOC124902562, LOC124902563	No	No	None
Hypcod00785.2	Hypcod00785	Hypnc_Hypcod00785	SUPER_14	49255630	49258821	-	3192	Antisense	ADAM8	0	No		0	0				No	No	None
LOC01386_mRNA12095	LOC01386_mRNA12095	Hypnc_LOC01386_mRNA12095	SUPER_14	49272985	49273335	+	351	Intragenic	LOC01386	0	No		0	0				No	No	None
Hypcod00789.2	Hypcod00789	Hypnc_Hypcod00789	SUPER_14	49792288	49795144	+	2857	Bidirectional	Hypcod00789	0	Yes	4	4	74	6.4	Chr10:130064354-132167033	LOC102724883, LOC124902560, LOC105378561, LOC124900609, LOC105378562, LOC107984186, TCERG1L-AS1, LOC105378563, LOC101927461, LINC01164, LOC105378565, LOC105378566, LOC124902525	No	No	None
Hypcod00789.3	Hypcod00789	Hypnc_Hypcod00789	SUPER_14	49792802	49795144	+	2343	Bidirectional	Hypcod00789	0	Yes	4	4	74	6.4	Chr10:130064354-132167033	LOC102724883, LOC124902560, LOC105378561, LOC124900609, LOC105378562, LOC107984186, TCERG1L-AS1, LOC105378563, LOC101927461, LINC01164, LOC105378565, LOC105378566, LOC124902525	No	No	None
Hypnc03516.1	Hypnc03516	Hypnc_Hypnc03516	SUPER_14	49829144	49829601	.	458	Intergenic	Hypcod00789	34000	Yes	4	4	74	6.4	Chr10:130064354-132167033	LOC102724883, LOC124902560, LOC105378561, LOC124900609, LOC105378562, LOC107984186, TCERG1L-AS1, LOC105378563, LOC101927461, LINC01164, LOC105378565, LOC105378566, LOC124902525	No	No	None
Hypnc03520.1	Hypnc03520	Hypnc_Hypnc03520	SUPER_14	49902426	49902742	.	317	Intergenic	Hypcod00790	22286	Yes	4	4	74	6.4	Chr10:130064354-132167033	LOC102724883, LOC124902560, LOC105378561, LOC124900609, LOC105378562, LOC107984186, TCERG1L-AS1, LOC105378563, LOC101927461, LINC01164, LOC105378565, LOC105378566, LOC124902525	No	No	None
LOC01385_mRNA12065	LOC01385_mRNA12065	Hypnc_LOC01385_mRNA12065	SUPER_14	50065640	50066040	+	401	Intragenic	LOC01385	0	No		0	0				No	No	None
Hypnc03524.1	Hypnc03524	Hypnc_Hypnc03524	SUPER_14	50342216	50342668	.	453	Intergenic	C10orf143	607	Yes	5	5	158	2.8	Chr10:128099190-131311635	LINC01163, LOC124902558, LOC105378554, LOC107984185, LOC105378555, LINC02667, LOC124902559, LOC105378556, LOC105378557, LOC105378560, LOC107984281, EBF3-AS1, LOC102724883, LOC124902560, LOC105378561, LOC124900609, LOC105378562, LOC107984186, TCERG1L-AS1, LOC105378563	No	No	None
Hypnc03525.1	Hypnc03525	Hypnc_Hypnc03525	SUPER_14	51360096	51360454	.	359	Intergenic	Hypcod00791	28229	Yes	4	4	127.4	2.8	Chr10:128099190-130110772	LINC01163, LOC124902558, LOC105378554, LOC107984185, LOC105378555, LINC02667, LOC124902559, LOC105378556, LOC105378557, LOC105378560, LOC107984281, EBF3-AS1	No	No	None
Hypcod00791.1	Hypcod00791	Hypnc_Hypcod00791	SUPER_14	51388683	51389000	.	318	Intergenic	Hypcod00791	0	Yes	4	4	127.4	2.8	Chr10:128099190-130110772	LINC01163, LOC124902558, LOC105378554, LOC107984185, LOC105378555, LINC02667, LOC124902559, LOC105378556, LOC105378557, LOC105378560, LOC107984281, EBF3-AS1	No	No	None
Hypnc03527.1	Hypnc03527	Hypnc_Hypnc03527	SUPER_14	52063860	52064211	.	352	Intergenic	C10orf90	12718	Yes	3	3	603.6	2.1	Chr10:126425864-127451427	LOC112267914, LOC728158, LOC105378549, LOC124902523, LOC105378548, LOC105378550, LOC124900289, LOC107984059, LOC105378552, LOC105378551, LOC124902524	No	No	None
Hypnc03528.1	Hypnc03528	Hypnc_Hypnc03528	SUPER_14	52144407	52145136	.	730	Intergenic	C10orf90	6018	Yes	3	3	603.6	2.1	Chr10:126425864-127451427	LOC112267914, LOC728158, LOC105378549, LOC124902523, LOC105378548, LOC105378550, LOC124900289, LOC107984059, LOC105378552, LOC105378551, LOC124902524	No	No	None
Hypnc03532.1	Hypnc03532	Hypnc_Hypnc03532	SUPER_14	52325483	52325819	.	337	Intergenic	ADAM12	1340	Yes	2	2	6.4	6.4	Chr10:126042132-126670480	LINC00601, LOC112267914, LOC728158, LOC105378549, LOC124902523, LOC105378548	No	No	None
Hypcod00793.1	Hypcod00793	Hypnc_Hypcod00793	SUPER_14	52352804	52354895	-	2092	Antisense	Hypcod00793	0	No		0	0				No	No	None
CTBP2.4	CTBP2	Hypnc_CTBP2	SUPER_14	52683673	52720962	+	37290	Antisense	LOC01376	0	No		0	0				No	No	None
Hypnc03544.1	Hypnc03544	Hypnc_Hypnc03544	SUPER_14	53043713	53044048	.	336	Intergenic	OAT	4771	Yes	6	6	185.5	9.2	Chr10:123666408-124834971	LOC105378532, LOC105378533, LOC105378534, LOC107984128, LOC105378536, LOC107984184, FAM53B-AS1	No	No	None
Hypcod00794.1	Hypcod00794	Hypnc_Hypcod00794	SUPER_14	53115509	53116873	.	1365	Intergenic	Hypcod00794	0	Yes	6	6	190.2	9.2	Chr10:123148379-124789095	LOC107984275, LINC02641, LOC105378530, LOC105378532, LOC105378533, LOC105378534, LOC107984128, LOC105378536, LOC107984184, FAM53B-AS1	No	No	None
CHST15.9	CHST15	Hypnc_CHST15	SUPER_14	53211461	53232216	+	20756	Intergenic	CHST15	0	Yes	6	6	190.2	9.2	Chr10:123148379-124789095	LOC107984275, LINC02641, LOC105378530, LOC105378532, LOC105378533, LOC105378534, LOC107984128, LOC105378536, LOC107984184, FAM53B-AS1	No	No	None
Hypnc03538.1	Hypnc03538	Hypnc_Hypnc03538	SUPER_14	53294426	53295216	-	791	Antisense	CPXM2	0	No		0	0				No	No	None
Hypnc03542.1	Hypnc03542	Hypnc_Hypnc03542	SUPER_14	53332587	53336416	-	3830	Intergenic	GPR26	11608	Yes	6	6	129.6	1.4	Chr10:123040469-124412171	LOC107984275, LINC02641, LOC105378530, LOC105378532, LOC105378533, LOC105378534, LOC107984128, LOC105378536, LOC107984184	No	No	None
Hypcod00797.1	Hypcod00797	Hypnc_Hypcod00797	SUPER_14	53521382	53522171	.	790	Intergenic	Hypcod00797	0	Yes	6	6	129.6	1.4	Chr10:123040469-124412171	LOC107984275, LINC02641, LOC105378530, LOC105378532, LOC105378533, LOC105378534, LOC107984128, LOC105378536, LOC107984184	No	No	None
Hypnc03547.1	Hypnc03547	Hypnc_Hypnc03547	SUPER_14	53522578	53523243	.	666	Intergenic	HMX2	242	Yes	6	6	129.6	1.4	Chr10:123040469-124412171	LOC107984275, LINC02641, LOC105378530, LOC105378532, LOC105378533, LOC105378534, LOC107984128, LOC105378536, LOC107984184	No	No	None
Hypnc03549.1	Hypnc03549	Hypnc_Hypnc03549	SUPER_14	53869344	53873376	-	4033	Intergenic	Hypcod00801	3465	Yes	4	4	1111.1	19.8	Chr10:121889067-122643398	LOC124902517, LOC124902518, LOC105378525	No	No	None
TACC2.21	TACC2	Hypnc_TACC2	SUPER_14	54001373	54001921	-	549	Intergenic	TACC2	0	Yes	4	4	1111.1	19.8	Chr10:121889067-122643398	LOC124902517, LOC124902518, LOC105378525	No	No	None
Hypnc03551.1	Hypnc03551	Hypnc_Hypnc03551	SUPER_14	54025091	54025467	-	377	Antisense	NSMCE4A	0	No		0	0				No	No	None
Hypcod00809.1	Hypcod00809	Hypnc_Hypcod00809	SUPER_14	54128955	54131127	.	2173	Intergenic	Hypcod00809	0	Yes	3	3	947.5	19.8	Chr10:121889067-122428380	LOC124902517, LOC124902518	No	No	None
Hypnc03553.1	Hypnc03553	Hypnc_Hypnc03553	SUPER_14	54489283	54489585	.	303	Intergenic	WDR11	23750	Yes		2	19.8	19.8	XP_047280491.1,Pos:69684,Strand:-,Chr:10,BL:ATE1 | XP_011538212.1,Pos:69712,Strand:-,Chr:10,BL:NSMCE4A		No	No	None
Hypnc03560.1	Hypnc03560	Hypnc_Hypnc03560	SUPER_15	188105	189361	.	1257	Intergenic	Hypcod00806	12888	Yes	3	3	11.5	7.8	Chr3:52963-72848340	LOC105376921, LOC107986040, LOC107986057, LOC124909336, CHL1-AS2, CHL1-AS1, LOC105376922, LOC124909337, LINC01266, LOC107986058, LOC107986059, LOC105376924, LOC105376923, LOC124909338, CNTN4-AS2, LOC105376926, CNTN4-AS1, LOC124909339, LOC100130207, LOC102723512, LOC124909340, ITPR1-DT, LOC105376933, LOC124906210, EGOT, LOC124906209, BHLHE40-AS1, LOC124906212, LOC105376936, LOC105376939, LOC105376938, LOC105376940, LOC105376941, LOC102723596, LOC105376942, LOC124909341, LOC105376944, GRM7-AS3, LOC105376943, LOC105376945, GRM7-AS2, GRM7-AS1, LOC124909342, LOC101927394, LMCD1-AS1, LOC107986010, LINC00312, LOC107986009, LOC107986061, LOC107984112, LOC124909343, SRGAP3-AS2, SRGAP3-AS3, SRGAP3-AS4, THUMPD3-AS1, LOC105376949, LOC124909344, PRRT3-AS1, EMC3-AS1, GHRLOS, LINC00852, ATP2B2-IT1, ATP2B2-IT2, LINC00606, LOC105376950, SLC6A1-AS1, LOC101927467, LOC105376951, LOC124909345, LOC102723663, LOC124909346, LOC105376956, LINC02022, LOC124906214, HDAC11-AS1, LOC100293612, LINC00620, LOC105376957, LOC112268445, XPC-AS1, LOC105376958, LINC01267, LOC105376959, LOC105376960, LOC124909347, LOC124906215, LINC02011, LOC105376963, FGD5-AS1, SH3BP5-AS1, LOC124909348, LOC101927647, LOC107986064, LOC124906217, LOC124906216, LOC124909349, LOC124906218, LOC107986065, LOC124906220, LOC124906219, LINC00690, LOC105376972, PLCL2-AS1, LOC105376975, LOC124909350, BALR6, LOC124909351, SATB1-AS1, LOC107986066, LOC105376978, LOC105376981, LOC105376982, LOC105376984, LOC124909352, SGO1-AS1, LOC101927829, LOC107986068, LOC105376987, LOC105376988, ZNF385D-AS1, ZNF385D-AS2, UBE2E2-DT, LOC105376993, LOC124909353, UBE2E1-AS1, LOC124909354, LINC00691, THRB-AS2, THRB-AS1, LOC107986011, LOC107986070, LOC124909355, RARB-AS1, LOC124909356, LOC105377000, LINC00692, LOC124909357, LOC105377001, LOC105377002, LRRC3B-AS1, LOC124909488, LOC105377005, LOC124906221, LINC02084, LINC01980, LINC01981, LINC01967, LOC105377008, LINC00693, LOC105377009, RBMS3-AS3, RBMS3-AS2, LOC124906222, RBMS3-AS1, LOC124906224, LOC124909358, LOC101927995, LOC105377013, LINC01985, LOC105377018, LOC124909359, LOC124909360, OSBPL10-AS1, LOC124909361, LOC124906226, CNOT10-AS1, LOC107986072, LOC124909362, LOC124909363, PDCD6IP-DT, LOC105377024, LINC01811, LOC124909364, LOC102724048, LOC124909365, LOC101928135, ARPP21-AS1, LOC124906227, LOC105377029, LOC105377030, LINC02033, LOC105377642, GOLGA4-AS1, APRG1, ITGA9-AS1, LOC105377033, LOC101928234, ACVR2B-AS1, LOC105377034, LOC107986042, LOC101928263, LOC105377035, LOC124909366, LOC102724104, LOC105377037, LOC105377644, LOC107986075, LOC105377039, LOC124909367, EIF1B-AS1, LOC124906228, ENTPD3-AS1, LOC124909368, LOC124909369, LOC124906229, LOC124909370, LOC105377043, LOC124906230, LOC105377045, LOC105377046, LOC107986077, LOC124906231, LOC105377048, LOC124909371, LOC124909372, VIPR1-AS1, ZBTB47-AS1, LOC124906232, HHATL-AS1, CCDC13-AS1, CCDC13-AS2, LOC124909373, KRBOX1-AS1, LOC107986079, LOC105377051, LOC105377052, SNRK-AS1, LOC107986081, LOC124909489, LOC105377055, LINC01988, LOC101928529, ZKSCAN7-AS1, ZNF197-AS1, LOC105377056, LOC124906233, LOC101928636, LOC105377061, LOC105377062, LARS2-AS1, LIMD1-AS1, LOC107986082, LOC124909374, LOC105377063, LOC105377067, CCR5AS, LINC02009, LRRC2-AS1, LOC124909375, KIF9-AS1, PTPN23-DT, LOC105377073, LOC105377074, LOC124906234, ATRIP-TREX1, LINC02585, PRKAR2A-AS1, ARIH2OS, LOC124909376, LOC124906235, LOC124909377, BSN-DT, RBM5-AS1, SEMA3F-AS1, SEMA3B-AS1, RASSF1-AS1, LOC127898564, LOC101928965, LOC105377082, LOC124909378, LOC105377083, LINC02019, LOC105377085, LOC124906237, LOC105377087, IQCF5-AS1, LOC105377088, LOC124906238, LINC00696, TWF2-DT, LOC107986086, GLYCTK-AS1, LOC124906240, ITIH4-AS1, LOC107986087, LOC124909380, LOC105377094, LOC124906242, LOC105377095, LOC124909381, LOC124909382, LOC107986088, ESRG, CACNA2D3-AS1, LOC124906243, LINC02017, LINC02030, LOC124909383, WNT5A-AS1, LOC105377100, ERC2-IT1, LOC105377099, ARHGEF3-AS1, LOC105377101, LOC105377102, LOC124909384, ARF4-AS1, DENND6A-DT, LOC105377103, LOC105377104, LOC124909385, FLNB-AS1, LOC124909386, LOC107986091, LOC105377106, LOC107986092, LOC107984079, FAM3D-AS1, LOC105377109, CFAP20DC-AS1, CFAP20DC-DT, LOC339902, LOC105377113, LOC105377112, LOC107986015, LOC124906244, LOC105377111, LOC124909387, LOC105377114, LOC105377115, LOC124909388, LOC124906245, LOC124909389, PTPRG-AS1, LOC105377647, LINC00698, SYNPR-AS1, LOC105377119, THOC7-AS1, PSMD6-AS2, PSMD6-AS1, LOC105377121, PRICKLE2-AS1, LINC00994, PRICKLE2-AS2, PRICKLE2-AS3, PRICKLE2-DT, LOC105377123, ADAMTS9-AS1, ADAMTS9-AS2, LOC105377124, LOC124909390, LOC107986017, LOC105377125, LOC105377127, LINC02040, LOC107986094, LOC124906246, LOC107986018, MAGI1-IT1, MAGI1-AS1, LOC124900543, LOC105377128, LOC107986095, LOC105377141, LOC105377142, LOC105377143, LOC105377144, LOC124909391, LOC124909392, LOC112267879, SUCLG2-DT, LOC107986019, LOC105377146, EOGT-DT, SAMMSON, LOC105377152, LOC124906247, FOXP1-AS1, LOC124906248, FOXP1-DT, LOC105377155, LOC105377156, LOC105377157, LINC00877, LINC00870, LOC124909393, LOC105377158, LOC105377159, LOC105377160, LOC124909394, LOC105377161, LOC102724817, LOC105377162, LOC124909396	No	No	None
Hypnc03561.1	Hypnc03561	Hypnc_Hypnc03561	SUPER_15	190751	191065	.	315	Intergenic	Hypcod00806	15534	Yes	3	3	11.5	7.8	Chr3:52963-72848340	LOC105376921, LOC107986040, LOC107986057, LOC124909336, CHL1-AS2, CHL1-AS1, LOC105376922, LOC124909337, LINC01266, LOC107986058, LOC107986059, LOC105376924, LOC105376923, LOC124909338, CNTN4-AS2, LOC105376926, CNTN4-AS1, LOC124909339, LOC100130207, LOC102723512, LOC124909340, ITPR1-DT, LOC105376933, LOC124906210, EGOT, LOC124906209, BHLHE40-AS1, LOC124906212, LOC105376936, LOC105376939, LOC105376938, LOC105376940, LOC105376941, LOC102723596, LOC105376942, LOC124909341, LOC105376944, GRM7-AS3, LOC105376943, LOC105376945, GRM7-AS2, GRM7-AS1, LOC124909342, LOC101927394, LMCD1-AS1, LOC107986010, LINC00312, LOC107986009, LOC107986061, LOC107984112, LOC124909343, SRGAP3-AS2, SRGAP3-AS3, SRGAP3-AS4, THUMPD3-AS1, LOC105376949, LOC124909344, PRRT3-AS1, EMC3-AS1, GHRLOS, LINC00852, ATP2B2-IT1, ATP2B2-IT2, LINC00606, LOC105376950, SLC6A1-AS1, LOC101927467, LOC105376951, LOC124909345, LOC102723663, LOC124909346, LOC105376956, LINC02022, LOC124906214, HDAC11-AS1, LOC100293612, LINC00620, LOC105376957, LOC112268445, XPC-AS1, LOC105376958, LINC01267, LOC105376959, LOC105376960, LOC124909347, LOC124906215, LINC02011, LOC105376963, FGD5-AS1, SH3BP5-AS1, LOC124909348, LOC101927647, LOC107986064, LOC124906217, LOC124906216, LOC124909349, LOC124906218, LOC107986065, LOC124906220, LOC124906219, LINC00690, LOC105376972, PLCL2-AS1, LOC105376975, LOC124909350, BALR6, LOC124909351, SATB1-AS1, LOC107986066, LOC105376978, LOC105376981, LOC105376982, LOC105376984, LOC124909352, SGO1-AS1, LOC101927829, LOC107986068, LOC105376987, LOC105376988, ZNF385D-AS1, ZNF385D-AS2, UBE2E2-DT, LOC105376993, LOC124909353, UBE2E1-AS1, LOC124909354, LINC00691, THRB-AS2, THRB-AS1, LOC107986011, LOC107986070, LOC124909355, RARB-AS1, LOC124909356, LOC105377000, LINC00692, LOC124909357, LOC105377001, LOC105377002, LRRC3B-AS1, LOC124909488, LOC105377005, LOC124906221, LINC02084, LINC01980, LINC01981, LINC01967, LOC105377008, LINC00693, LOC105377009, RBMS3-AS3, RBMS3-AS2, LOC124906222, RBMS3-AS1, LOC124906224, LOC124909358, LOC101927995, LOC105377013, LINC01985, LOC105377018, LOC124909359, LOC124909360, OSBPL10-AS1, LOC124909361, LOC124906226, CNOT10-AS1, LOC107986072, LOC124909362, LOC124909363, PDCD6IP-DT, LOC105377024, LINC01811, LOC124909364, LOC102724048, LOC124909365, LOC101928135, ARPP21-AS1, LOC124906227, LOC105377029, LOC105377030, LINC02033, LOC105377642, GOLGA4-AS1, APRG1, ITGA9-AS1, LOC105377033, LOC101928234, ACVR2B-AS1, LOC105377034, LOC107986042, LOC101928263, LOC105377035, LOC124909366, LOC102724104, LOC105377037, LOC105377644, LOC107986075, LOC105377039, LOC124909367, EIF1B-AS1, LOC124906228, ENTPD3-AS1, LOC124909368, LOC124909369, LOC124906229, LOC124909370, LOC105377043, LOC124906230, LOC105377045, LOC105377046, LOC107986077, LOC124906231, LOC105377048, LOC124909371, LOC124909372, VIPR1-AS1, ZBTB47-AS1, LOC124906232, HHATL-AS1, CCDC13-AS1, CCDC13-AS2, LOC124909373, KRBOX1-AS1, LOC107986079, LOC105377051, LOC105377052, SNRK-AS1, LOC107986081, LOC124909489, LOC105377055, LINC01988, LOC101928529, ZKSCAN7-AS1, ZNF197-AS1, LOC105377056, LOC124906233, LOC101928636, LOC105377061, LOC105377062, LARS2-AS1, LIMD1-AS1, LOC107986082, LOC124909374, LOC105377063, LOC105377067, CCR5AS, LINC02009, LRRC2-AS1, LOC124909375, KIF9-AS1, PTPN23-DT, LOC105377073, LOC105377074, LOC124906234, ATRIP-TREX1, LINC02585, PRKAR2A-AS1, ARIH2OS, LOC124909376, LOC124906235, LOC124909377, BSN-DT, RBM5-AS1, SEMA3F-AS1, SEMA3B-AS1, RASSF1-AS1, LOC127898564, LOC101928965, LOC105377082, LOC124909378, LOC105377083, LINC02019, LOC105377085, LOC124906237, LOC105377087, IQCF5-AS1, LOC105377088, LOC124906238, LINC00696, TWF2-DT, LOC107986086, GLYCTK-AS1, LOC124906240, ITIH4-AS1, LOC107986087, LOC124909380, LOC105377094, LOC124906242, LOC105377095, LOC124909381, LOC124909382, LOC107986088, ESRG, CACNA2D3-AS1, LOC124906243, LINC02017, LINC02030, LOC124909383, WNT5A-AS1, LOC105377100, ERC2-IT1, LOC105377099, ARHGEF3-AS1, LOC105377101, LOC105377102, LOC124909384, ARF4-AS1, DENND6A-DT, LOC105377103, LOC105377104, LOC124909385, FLNB-AS1, LOC124909386, LOC107986091, LOC105377106, LOC107986092, LOC107984079, FAM3D-AS1, LOC105377109, CFAP20DC-AS1, CFAP20DC-DT, LOC339902, LOC105377113, LOC105377112, LOC107986015, LOC124906244, LOC105377111, LOC124909387, LOC105377114, LOC105377115, LOC124909388, LOC124906245, LOC124909389, PTPRG-AS1, LOC105377647, LINC00698, SYNPR-AS1, LOC105377119, THOC7-AS1, PSMD6-AS2, PSMD6-AS1, LOC105377121, PRICKLE2-AS1, LINC00994, PRICKLE2-AS2, PRICKLE2-AS3, PRICKLE2-DT, LOC105377123, ADAMTS9-AS1, ADAMTS9-AS2, LOC105377124, LOC124909390, LOC107986017, LOC105377125, LOC105377127, LINC02040, LOC107986094, LOC124906246, LOC107986018, MAGI1-IT1, MAGI1-AS1, LOC124900543, LOC105377128, LOC107986095, LOC105377141, LOC105377142, LOC105377143, LOC105377144, LOC124909391, LOC124909392, LOC112267879, SUCLG2-DT, LOC107986019, LOC105377146, EOGT-DT, SAMMSON, LOC105377152, LOC124906247, FOXP1-AS1, LOC124906248, FOXP1-DT, LOC105377155, LOC105377156, LOC105377157, LINC00877, LINC00870, LOC124909393, LOC105377158, LOC105377159, LOC105377160, LOC124909394, LOC105377161, LOC102724817, LOC105377162, LOC124909396	No	No	None
Hypnc03562.1	Hypnc03562	Hypnc_Hypnc03562	SUPER_15	193166	193872	.	707	Intergenic	Hypcod00806	17949	Yes	3	3	11.5	7.8	Chr3:52963-72848340	LOC105376921, LOC107986040, LOC107986057, LOC124909336, CHL1-AS2, CHL1-AS1, LOC105376922, LOC124909337, LINC01266, LOC107986058, LOC107986059, LOC105376924, LOC105376923, LOC124909338, CNTN4-AS2, LOC105376926, CNTN4-AS1, LOC124909339, LOC100130207, LOC102723512, LOC124909340, ITPR1-DT, LOC105376933, LOC124906210, EGOT, LOC124906209, BHLHE40-AS1, LOC124906212, LOC105376936, LOC105376939, LOC105376938, LOC105376940, LOC105376941, LOC102723596, LOC105376942, LOC124909341, LOC105376944, GRM7-AS3, LOC105376943, LOC105376945, GRM7-AS2, GRM7-AS1, LOC124909342, LOC101927394, LMCD1-AS1, LOC107986010, LINC00312, LOC107986009, LOC107986061, LOC107984112, LOC124909343, SRGAP3-AS2, SRGAP3-AS3, SRGAP3-AS4, THUMPD3-AS1, LOC105376949, LOC124909344, PRRT3-AS1, EMC3-AS1, GHRLOS, LINC00852, ATP2B2-IT1, ATP2B2-IT2, LINC00606, LOC105376950, SLC6A1-AS1, LOC101927467, LOC105376951, LOC124909345, LOC102723663, LOC124909346, LOC105376956, LINC02022, LOC124906214, HDAC11-AS1, LOC100293612, LINC00620, LOC105376957, LOC112268445, XPC-AS1, LOC105376958, LINC01267, LOC105376959, LOC105376960, LOC124909347, LOC124906215, LINC02011, LOC105376963, FGD5-AS1, SH3BP5-AS1, LOC124909348, LOC101927647, LOC107986064, LOC124906217, LOC124906216, LOC124909349, LOC124906218, LOC107986065, LOC124906220, LOC124906219, LINC00690, LOC105376972, PLCL2-AS1, LOC105376975, LOC124909350, BALR6, LOC124909351, SATB1-AS1, LOC107986066, LOC105376978, LOC105376981, LOC105376982, LOC105376984, LOC124909352, SGO1-AS1, LOC101927829, LOC107986068, LOC105376987, LOC105376988, ZNF385D-AS1, ZNF385D-AS2, UBE2E2-DT, LOC105376993, LOC124909353, UBE2E1-AS1, LOC124909354, LINC00691, THRB-AS2, THRB-AS1, LOC107986011, LOC107986070, LOC124909355, RARB-AS1, LOC124909356, LOC105377000, LINC00692, LOC124909357, LOC105377001, LOC105377002, LRRC3B-AS1, LOC124909488, LOC105377005, LOC124906221, LINC02084, LINC01980, LINC01981, LINC01967, LOC105377008, LINC00693, LOC105377009, RBMS3-AS3, RBMS3-AS2, LOC124906222, RBMS3-AS1, LOC124906224, LOC124909358, LOC101927995, LOC105377013, LINC01985, LOC105377018, LOC124909359, LOC124909360, OSBPL10-AS1, LOC124909361, LOC124906226, CNOT10-AS1, LOC107986072, LOC124909362, LOC124909363, PDCD6IP-DT, LOC105377024, LINC01811, LOC124909364, LOC102724048, LOC124909365, LOC101928135, ARPP21-AS1, LOC124906227, LOC105377029, LOC105377030, LINC02033, LOC105377642, GOLGA4-AS1, APRG1, ITGA9-AS1, LOC105377033, LOC101928234, ACVR2B-AS1, LOC105377034, LOC107986042, LOC101928263, LOC105377035, LOC124909366, LOC102724104, LOC105377037, LOC105377644, LOC107986075, LOC105377039, LOC124909367, EIF1B-AS1, LOC124906228, ENTPD3-AS1, LOC124909368, LOC124909369, LOC124906229, LOC124909370, LOC105377043, LOC124906230, LOC105377045, LOC105377046, LOC107986077, LOC124906231, LOC105377048, LOC124909371, LOC124909372, VIPR1-AS1, ZBTB47-AS1, LOC124906232, HHATL-AS1, CCDC13-AS1, CCDC13-AS2, LOC124909373, KRBOX1-AS1, LOC107986079, LOC105377051, LOC105377052, SNRK-AS1, LOC107986081, LOC124909489, LOC105377055, LINC01988, LOC101928529, ZKSCAN7-AS1, ZNF197-AS1, LOC105377056, LOC124906233, LOC101928636, LOC105377061, LOC105377062, LARS2-AS1, LIMD1-AS1, LOC107986082, LOC124909374, LOC105377063, LOC105377067, CCR5AS, LINC02009, LRRC2-AS1, LOC124909375, KIF9-AS1, PTPN23-DT, LOC105377073, LOC105377074, LOC124906234, ATRIP-TREX1, LINC02585, PRKAR2A-AS1, ARIH2OS, LOC124909376, LOC124906235, LOC124909377, BSN-DT, RBM5-AS1, SEMA3F-AS1, SEMA3B-AS1, RASSF1-AS1, LOC127898564, LOC101928965, LOC105377082, LOC124909378, LOC105377083, LINC02019, LOC105377085, LOC124906237, LOC105377087, IQCF5-AS1, LOC105377088, LOC124906238, LINC00696, TWF2-DT, LOC107986086, GLYCTK-AS1, LOC124906240, ITIH4-AS1, LOC107986087, LOC124909380, LOC105377094, LOC124906242, LOC105377095, LOC124909381, LOC124909382, LOC107986088, ESRG, CACNA2D3-AS1, LOC124906243, LINC02017, LINC02030, LOC124909383, WNT5A-AS1, LOC105377100, ERC2-IT1, LOC105377099, ARHGEF3-AS1, LOC105377101, LOC105377102, LOC124909384, ARF4-AS1, DENND6A-DT, LOC105377103, LOC105377104, LOC124909385, FLNB-AS1, LOC124909386, LOC107986091, LOC105377106, LOC107986092, LOC107984079, FAM3D-AS1, LOC105377109, CFAP20DC-AS1, CFAP20DC-DT, LOC339902, LOC105377113, LOC105377112, LOC107986015, LOC124906244, LOC105377111, LOC124909387, LOC105377114, LOC105377115, LOC124909388, LOC124906245, LOC124909389, PTPRG-AS1, LOC105377647, LINC00698, SYNPR-AS1, LOC105377119, THOC7-AS1, PSMD6-AS2, PSMD6-AS1, LOC105377121, PRICKLE2-AS1, LINC00994, PRICKLE2-AS2, PRICKLE2-AS3, PRICKLE2-DT, LOC105377123, ADAMTS9-AS1, ADAMTS9-AS2, LOC105377124, LOC124909390, LOC107986017, LOC105377125, LOC105377127, LINC02040, LOC107986094, LOC124906246, LOC107986018, MAGI1-IT1, MAGI1-AS1, LOC124900543, LOC105377128, LOC107986095, LOC105377141, LOC105377142, LOC105377143, LOC105377144, LOC124909391, LOC124909392, LOC112267879, SUCLG2-DT, LOC107986019, LOC105377146, EOGT-DT, SAMMSON, LOC105377152, LOC124906247, FOXP1-AS1, LOC124906248, FOXP1-DT, LOC105377155, LOC105377156, LOC105377157, LINC00877, LINC00870, LOC124909393, LOC105377158, LOC105377159, LOC105377160, LOC124909394, LOC105377161, LOC102724817, LOC105377162, LOC124909396	No	No	None
Hypnc03564.1	Hypnc03564	Hypnc_Hypnc03564	SUPER_15	239020	239578	.	559	Intergenic	GXYLT2	51971	Yes	3	3	11.5	7.8	Chr3:52963-72848340	LOC105376921, LOC107986040, LOC107986057, LOC124909336, CHL1-AS2, CHL1-AS1, LOC105376922, LOC124909337, LINC01266, LOC107986058, LOC107986059, LOC105376924, LOC105376923, LOC124909338, CNTN4-AS2, LOC105376926, CNTN4-AS1, LOC124909339, LOC100130207, LOC102723512, LOC124909340, ITPR1-DT, LOC105376933, LOC124906210, EGOT, LOC124906209, BHLHE40-AS1, LOC124906212, LOC105376936, LOC105376939, LOC105376938, LOC105376940, LOC105376941, LOC102723596, LOC105376942, LOC124909341, LOC105376944, GRM7-AS3, LOC105376943, LOC105376945, GRM7-AS2, GRM7-AS1, LOC124909342, LOC101927394, LMCD1-AS1, LOC107986010, LINC00312, LOC107986009, LOC107986061, LOC107984112, LOC124909343, SRGAP3-AS2, SRGAP3-AS3, SRGAP3-AS4, THUMPD3-AS1, LOC105376949, LOC124909344, PRRT3-AS1, EMC3-AS1, GHRLOS, LINC00852, ATP2B2-IT1, ATP2B2-IT2, LINC00606, LOC105376950, SLC6A1-AS1, LOC101927467, LOC105376951, LOC124909345, LOC102723663, LOC124909346, LOC105376956, LINC02022, LOC124906214, HDAC11-AS1, LOC100293612, LINC00620, LOC105376957, LOC112268445, XPC-AS1, LOC105376958, LINC01267, LOC105376959, LOC105376960, LOC124909347, LOC124906215, LINC02011, LOC105376963, FGD5-AS1, SH3BP5-AS1, LOC124909348, LOC101927647, LOC107986064, LOC124906217, LOC124906216, LOC124909349, LOC124906218, LOC107986065, LOC124906220, LOC124906219, LINC00690, LOC105376972, PLCL2-AS1, LOC105376975, LOC124909350, BALR6, LOC124909351, SATB1-AS1, LOC107986066, LOC105376978, LOC105376981, LOC105376982, LOC105376984, LOC124909352, SGO1-AS1, LOC101927829, LOC107986068, LOC105376987, LOC105376988, ZNF385D-AS1, ZNF385D-AS2, UBE2E2-DT, LOC105376993, LOC124909353, UBE2E1-AS1, LOC124909354, LINC00691, THRB-AS2, THRB-AS1, LOC107986011, LOC107986070, LOC124909355, RARB-AS1, LOC124909356, LOC105377000, LINC00692, LOC124909357, LOC105377001, LOC105377002, LRRC3B-AS1, LOC124909488, LOC105377005, LOC124906221, LINC02084, LINC01980, LINC01981, LINC01967, LOC105377008, LINC00693, LOC105377009, RBMS3-AS3, RBMS3-AS2, LOC124906222, RBMS3-AS1, LOC124906224, LOC124909358, LOC101927995, LOC105377013, LINC01985, LOC105377018, LOC124909359, LOC124909360, OSBPL10-AS1, LOC124909361, LOC124906226, CNOT10-AS1, LOC107986072, LOC124909362, LOC124909363, PDCD6IP-DT, LOC105377024, LINC01811, LOC124909364, LOC102724048, LOC124909365, LOC101928135, ARPP21-AS1, LOC124906227, LOC105377029, LOC105377030, LINC02033, LOC105377642, GOLGA4-AS1, APRG1, ITGA9-AS1, LOC105377033, LOC101928234, ACVR2B-AS1, LOC105377034, LOC107986042, LOC101928263, LOC105377035, LOC124909366, LOC102724104, LOC105377037, LOC105377644, LOC107986075, LOC105377039, LOC124909367, EIF1B-AS1, LOC124906228, ENTPD3-AS1, LOC124909368, LOC124909369, LOC124906229, LOC124909370, LOC105377043, LOC124906230, LOC105377045, LOC105377046, LOC107986077, LOC124906231, LOC105377048, LOC124909371, LOC124909372, VIPR1-AS1, ZBTB47-AS1, LOC124906232, HHATL-AS1, CCDC13-AS1, CCDC13-AS2, LOC124909373, KRBOX1-AS1, LOC107986079, LOC105377051, LOC105377052, SNRK-AS1, LOC107986081, LOC124909489, LOC105377055, LINC01988, LOC101928529, ZKSCAN7-AS1, ZNF197-AS1, LOC105377056, LOC124906233, LOC101928636, LOC105377061, LOC105377062, LARS2-AS1, LIMD1-AS1, LOC107986082, LOC124909374, LOC105377063, LOC105377067, CCR5AS, LINC02009, LRRC2-AS1, LOC124909375, KIF9-AS1, PTPN23-DT, LOC105377073, LOC105377074, LOC124906234, ATRIP-TREX1, LINC02585, PRKAR2A-AS1, ARIH2OS, LOC124909376, LOC124906235, LOC124909377, BSN-DT, RBM5-AS1, SEMA3F-AS1, SEMA3B-AS1, RASSF1-AS1, LOC127898564, LOC101928965, LOC105377082, LOC124909378, LOC105377083, LINC02019, LOC105377085, LOC124906237, LOC105377087, IQCF5-AS1, LOC105377088, LOC124906238, LINC00696, TWF2-DT, LOC107986086, GLYCTK-AS1, LOC124906240, ITIH4-AS1, LOC107986087, LOC124909380, LOC105377094, LOC124906242, LOC105377095, LOC124909381, LOC124909382, LOC107986088, ESRG, CACNA2D3-AS1, LOC124906243, LINC02017, LINC02030, LOC124909383, WNT5A-AS1, LOC105377100, ERC2-IT1, LOC105377099, ARHGEF3-AS1, LOC105377101, LOC105377102, LOC124909384, ARF4-AS1, DENND6A-DT, LOC105377103, LOC105377104, LOC124909385, FLNB-AS1, LOC124909386, LOC107986091, LOC105377106, LOC107986092, LOC107984079, FAM3D-AS1, LOC105377109, CFAP20DC-AS1, CFAP20DC-DT, LOC339902, LOC105377113, LOC105377112, LOC107986015, LOC124906244, LOC105377111, LOC124909387, LOC105377114, LOC105377115, LOC124909388, LOC124906245, LOC124909389, PTPRG-AS1, LOC105377647, LINC00698, SYNPR-AS1, LOC105377119, THOC7-AS1, PSMD6-AS2, PSMD6-AS1, LOC105377121, PRICKLE2-AS1, LINC00994, PRICKLE2-AS2, PRICKLE2-AS3, PRICKLE2-DT, LOC105377123, ADAMTS9-AS1, ADAMTS9-AS2, LOC105377124, LOC124909390, LOC107986017, LOC105377125, LOC105377127, LINC02040, LOC107986094, LOC124906246, LOC107986018, MAGI1-IT1, MAGI1-AS1, LOC124900543, LOC105377128, LOC107986095, LOC105377141, LOC105377142, LOC105377143, LOC105377144, LOC124909391, LOC124909392, LOC112267879, SUCLG2-DT, LOC107986019, LOC105377146, EOGT-DT, SAMMSON, LOC105377152, LOC124906247, FOXP1-AS1, LOC124906248, FOXP1-DT, LOC105377155, LOC105377156, LOC105377157, LINC00877, LINC00870, LOC124909393, LOC105377158, LOC105377159, LOC105377160, LOC124909394, LOC105377161, LOC102724817, LOC105377162, LOC124909396	No	No	None
Hypnc03565.1	Hypnc03565	Hypnc_Hypnc03565	SUPER_15	272823	273239	.	417	Intergenic	GXYLT2	18310	Yes	3	3	11.5	7.8	Chr3:52963-72848340	LOC105376921, LOC107986040, LOC107986057, LOC124909336, CHL1-AS2, CHL1-AS1, LOC105376922, LOC124909337, LINC01266, LOC107986058, LOC107986059, LOC105376924, LOC105376923, LOC124909338, CNTN4-AS2, LOC105376926, CNTN4-AS1, LOC124909339, LOC100130207, LOC102723512, LOC124909340, ITPR1-DT, LOC105376933, LOC124906210, EGOT, LOC124906209, BHLHE40-AS1, LOC124906212, LOC105376936, LOC105376939, LOC105376938, LOC105376940, LOC105376941, LOC102723596, LOC105376942, LOC124909341, LOC105376944, GRM7-AS3, LOC105376943, LOC105376945, GRM7-AS2, GRM7-AS1, LOC124909342, LOC101927394, LMCD1-AS1, LOC107986010, LINC00312, LOC107986009, LOC107986061, LOC107984112, LOC124909343, SRGAP3-AS2, SRGAP3-AS3, SRGAP3-AS4, THUMPD3-AS1, LOC105376949, LOC124909344, PRRT3-AS1, EMC3-AS1, GHRLOS, LINC00852, ATP2B2-IT1, ATP2B2-IT2, LINC00606, LOC105376950, SLC6A1-AS1, LOC101927467, LOC105376951, LOC124909345, LOC102723663, LOC124909346, LOC105376956, LINC02022, LOC124906214, HDAC11-AS1, LOC100293612, LINC00620, LOC105376957, LOC112268445, XPC-AS1, LOC105376958, LINC01267, LOC105376959, LOC105376960, LOC124909347, LOC124906215, LINC02011, LOC105376963, FGD5-AS1, SH3BP5-AS1, LOC124909348, LOC101927647, LOC107986064, LOC124906217, LOC124906216, LOC124909349, LOC124906218, LOC107986065, LOC124906220, LOC124906219, LINC00690, LOC105376972, PLCL2-AS1, LOC105376975, LOC124909350, BALR6, LOC124909351, SATB1-AS1, LOC107986066, LOC105376978, LOC105376981, LOC105376982, LOC105376984, LOC124909352, SGO1-AS1, LOC101927829, LOC107986068, LOC105376987, LOC105376988, ZNF385D-AS1, ZNF385D-AS2, UBE2E2-DT, LOC105376993, LOC124909353, UBE2E1-AS1, LOC124909354, LINC00691, THRB-AS2, THRB-AS1, LOC107986011, LOC107986070, LOC124909355, RARB-AS1, LOC124909356, LOC105377000, LINC00692, LOC124909357, LOC105377001, LOC105377002, LRRC3B-AS1, LOC124909488, LOC105377005, LOC124906221, LINC02084, LINC01980, LINC01981, LINC01967, LOC105377008, LINC00693, LOC105377009, RBMS3-AS3, RBMS3-AS2, LOC124906222, RBMS3-AS1, LOC124906224, LOC124909358, LOC101927995, LOC105377013, LINC01985, LOC105377018, LOC124909359, LOC124909360, OSBPL10-AS1, LOC124909361, LOC124906226, CNOT10-AS1, LOC107986072, LOC124909362, LOC124909363, PDCD6IP-DT, LOC105377024, LINC01811, LOC124909364, LOC102724048, LOC124909365, LOC101928135, ARPP21-AS1, LOC124906227, LOC105377029, LOC105377030, LINC02033, LOC105377642, GOLGA4-AS1, APRG1, ITGA9-AS1, LOC105377033, LOC101928234, ACVR2B-AS1, LOC105377034, LOC107986042, LOC101928263, LOC105377035, LOC124909366, LOC102724104, LOC105377037, LOC105377644, LOC107986075, LOC105377039, LOC124909367, EIF1B-AS1, LOC124906228, ENTPD3-AS1, LOC124909368, LOC124909369, LOC124906229, LOC124909370, LOC105377043, LOC124906230, LOC105377045, LOC105377046, LOC107986077, LOC124906231, LOC105377048, LOC124909371, LOC124909372, VIPR1-AS1, ZBTB47-AS1, LOC124906232, HHATL-AS1, CCDC13-AS1, CCDC13-AS2, LOC124909373, KRBOX1-AS1, LOC107986079, LOC105377051, LOC105377052, SNRK-AS1, LOC107986081, LOC124909489, LOC105377055, LINC01988, LOC101928529, ZKSCAN7-AS1, ZNF197-AS1, LOC105377056, LOC124906233, LOC101928636, LOC105377061, LOC105377062, LARS2-AS1, LIMD1-AS1, LOC107986082, LOC124909374, LOC105377063, LOC105377067, CCR5AS, LINC02009, LRRC2-AS1, LOC124909375, KIF9-AS1, PTPN23-DT, LOC105377073, LOC105377074, LOC124906234, ATRIP-TREX1, LINC02585, PRKAR2A-AS1, ARIH2OS, LOC124909376, LOC124906235, LOC124909377, BSN-DT, RBM5-AS1, SEMA3F-AS1, SEMA3B-AS1, RASSF1-AS1, LOC127898564, LOC101928965, LOC105377082, LOC124909378, LOC105377083, LINC02019, LOC105377085, LOC124906237, LOC105377087, IQCF5-AS1, LOC105377088, LOC124906238, LINC00696, TWF2-DT, LOC107986086, GLYCTK-AS1, LOC124906240, ITIH4-AS1, LOC107986087, LOC124909380, LOC105377094, LOC124906242, LOC105377095, LOC124909381, LOC124909382, LOC107986088, ESRG, CACNA2D3-AS1, LOC124906243, LINC02017, LINC02030, LOC124909383, WNT5A-AS1, LOC105377100, ERC2-IT1, LOC105377099, ARHGEF3-AS1, LOC105377101, LOC105377102, LOC124909384, ARF4-AS1, DENND6A-DT, LOC105377103, LOC105377104, LOC124909385, FLNB-AS1, LOC124909386, LOC107986091, LOC105377106, LOC107986092, LOC107984079, FAM3D-AS1, LOC105377109, CFAP20DC-AS1, CFAP20DC-DT, LOC339902, LOC105377113, LOC105377112, LOC107986015, LOC124906244, LOC105377111, LOC124909387, LOC105377114, LOC105377115, LOC124909388, LOC124906245, LOC124909389, PTPRG-AS1, LOC105377647, LINC00698, SYNPR-AS1, LOC105377119, THOC7-AS1, PSMD6-AS2, PSMD6-AS1, LOC105377121, PRICKLE2-AS1, LINC00994, PRICKLE2-AS2, PRICKLE2-AS3, PRICKLE2-DT, LOC105377123, ADAMTS9-AS1, ADAMTS9-AS2, LOC105377124, LOC124909390, LOC107986017, LOC105377125, LOC105377127, LINC02040, LOC107986094, LOC124906246, LOC107986018, MAGI1-IT1, MAGI1-AS1, LOC124900543, LOC105377128, LOC107986095, LOC105377141, LOC105377142, LOC105377143, LOC105377144, LOC124909391, LOC124909392, LOC112267879, SUCLG2-DT, LOC107986019, LOC105377146, EOGT-DT, SAMMSON, LOC105377152, LOC124906247, FOXP1-AS1, LOC124906248, FOXP1-DT, LOC105377155, LOC105377156, LOC105377157, LINC00877, LINC00870, LOC124909393, LOC105377158, LOC105377159, LOC105377160, LOC124909394, LOC105377161, LOC102724817, LOC105377162, LOC124909396	No	No	None
Hypnc03571.1	Hypnc03571	Hypnc_Hypnc03571	SUPER_15	686726	687035	.	310	Intergenic	Hypcod00810	89234	Yes	3	3	11.5	7.8	Chr3:52963-72848340	LOC105376921, LOC107986040, LOC107986057, LOC124909336, CHL1-AS2, CHL1-AS1, LOC105376922, LOC124909337, LINC01266, LOC107986058, LOC107986059, LOC105376924, LOC105376923, LOC124909338, CNTN4-AS2, LOC105376926, CNTN4-AS1, LOC124909339, LOC100130207, LOC102723512, LOC124909340, ITPR1-DT, LOC105376933, LOC124906210, EGOT, LOC124906209, BHLHE40-AS1, LOC124906212, LOC105376936, LOC105376939, LOC105376938, LOC105376940, LOC105376941, LOC102723596, LOC105376942, LOC124909341, LOC105376944, GRM7-AS3, LOC105376943, LOC105376945, GRM7-AS2, GRM7-AS1, LOC124909342, LOC101927394, LMCD1-AS1, LOC107986010, LINC00312, LOC107986009, LOC107986061, LOC107984112, LOC124909343, SRGAP3-AS2, SRGAP3-AS3, SRGAP3-AS4, THUMPD3-AS1, LOC105376949, LOC124909344, PRRT3-AS1, EMC3-AS1, GHRLOS, LINC00852, ATP2B2-IT1, ATP2B2-IT2, LINC00606, LOC105376950, SLC6A1-AS1, LOC101927467, LOC105376951, LOC124909345, LOC102723663, LOC124909346, LOC105376956, LINC02022, LOC124906214, HDAC11-AS1, LOC100293612, LINC00620, LOC105376957, LOC112268445, XPC-AS1, LOC105376958, LINC01267, LOC105376959, LOC105376960, LOC124909347, LOC124906215, LINC02011, LOC105376963, FGD5-AS1, SH3BP5-AS1, LOC124909348, LOC101927647, LOC107986064, LOC124906217, LOC124906216, LOC124909349, LOC124906218, LOC107986065, LOC124906220, LOC124906219, LINC00690, LOC105376972, PLCL2-AS1, LOC105376975, LOC124909350, BALR6, LOC124909351, SATB1-AS1, LOC107986066, LOC105376978, LOC105376981, LOC105376982, LOC105376984, LOC124909352, SGO1-AS1, LOC101927829, LOC107986068, LOC105376987, LOC105376988, ZNF385D-AS1, ZNF385D-AS2, UBE2E2-DT, LOC105376993, LOC124909353, UBE2E1-AS1, LOC124909354, LINC00691, THRB-AS2, THRB-AS1, LOC107986011, LOC107986070, LOC124909355, RARB-AS1, LOC124909356, LOC105377000, LINC00692, LOC124909357, LOC105377001, LOC105377002, LRRC3B-AS1, LOC124909488, LOC105377005, LOC124906221, LINC02084, LINC01980, LINC01981, LINC01967, LOC105377008, LINC00693, LOC105377009, RBMS3-AS3, RBMS3-AS2, LOC124906222, RBMS3-AS1, LOC124906224, LOC124909358, LOC101927995, LOC105377013, LINC01985, LOC105377018, LOC124909359, LOC124909360, OSBPL10-AS1, LOC124909361, LOC124906226, CNOT10-AS1, LOC107986072, LOC124909362, LOC124909363, PDCD6IP-DT, LOC105377024, LINC01811, LOC124909364, LOC102724048, LOC124909365, LOC101928135, ARPP21-AS1, LOC124906227, LOC105377029, LOC105377030, LINC02033, LOC105377642, GOLGA4-AS1, APRG1, ITGA9-AS1, LOC105377033, LOC101928234, ACVR2B-AS1, LOC105377034, LOC107986042, LOC101928263, LOC105377035, LOC124909366, LOC102724104, LOC105377037, LOC105377644, LOC107986075, LOC105377039, LOC124909367, EIF1B-AS1, LOC124906228, ENTPD3-AS1, LOC124909368, LOC124909369, LOC124906229, LOC124909370, LOC105377043, LOC124906230, LOC105377045, LOC105377046, LOC107986077, LOC124906231, LOC105377048, LOC124909371, LOC124909372, VIPR1-AS1, ZBTB47-AS1, LOC124906232, HHATL-AS1, CCDC13-AS1, CCDC13-AS2, LOC124909373, KRBOX1-AS1, LOC107986079, LOC105377051, LOC105377052, SNRK-AS1, LOC107986081, LOC124909489, LOC105377055, LINC01988, LOC101928529, ZKSCAN7-AS1, ZNF197-AS1, LOC105377056, LOC124906233, LOC101928636, LOC105377061, LOC105377062, LARS2-AS1, LIMD1-AS1, LOC107986082, LOC124909374, LOC105377063, LOC105377067, CCR5AS, LINC02009, LRRC2-AS1, LOC124909375, KIF9-AS1, PTPN23-DT, LOC105377073, LOC105377074, LOC124906234, ATRIP-TREX1, LINC02585, PRKAR2A-AS1, ARIH2OS, LOC124909376, LOC124906235, LOC124909377, BSN-DT, RBM5-AS1, SEMA3F-AS1, SEMA3B-AS1, RASSF1-AS1, LOC127898564, LOC101928965, LOC105377082, LOC124909378, LOC105377083, LINC02019, LOC105377085, LOC124906237, LOC105377087, IQCF5-AS1, LOC105377088, LOC124906238, LINC00696, TWF2-DT, LOC107986086, GLYCTK-AS1, LOC124906240, ITIH4-AS1, LOC107986087, LOC124909380, LOC105377094, LOC124906242, LOC105377095, LOC124909381, LOC124909382, LOC107986088, ESRG, CACNA2D3-AS1, LOC124906243, LINC02017, LINC02030, LOC124909383, WNT5A-AS1, LOC105377100, ERC2-IT1, LOC105377099, ARHGEF3-AS1, LOC105377101, LOC105377102, LOC124909384, ARF4-AS1, DENND6A-DT, LOC105377103, LOC105377104, LOC124909385, FLNB-AS1, LOC124909386, LOC107986091, LOC105377106, LOC107986092, LOC107984079, FAM3D-AS1, LOC105377109, CFAP20DC-AS1, CFAP20DC-DT, LOC339902, LOC105377113, LOC105377112, LOC107986015, LOC124906244, LOC105377111, LOC124909387, LOC105377114, LOC105377115, LOC124909388, LOC124906245, LOC124909389, PTPRG-AS1, LOC105377647, LINC00698, SYNPR-AS1, LOC105377119, THOC7-AS1, PSMD6-AS2, PSMD6-AS1, LOC105377121, PRICKLE2-AS1, LINC00994, PRICKLE2-AS2, PRICKLE2-AS3, PRICKLE2-DT, LOC105377123, ADAMTS9-AS1, ADAMTS9-AS2, LOC105377124, LOC124909390, LOC107986017, LOC105377125, LOC105377127, LINC02040, LOC107986094, LOC124906246, LOC107986018, MAGI1-IT1, MAGI1-AS1, LOC124900543, LOC105377128, LOC107986095, LOC105377141, LOC105377142, LOC105377143, LOC105377144, LOC124909391, LOC124909392, LOC112267879, SUCLG2-DT, LOC107986019, LOC105377146, EOGT-DT, SAMMSON, LOC105377152, LOC124906247, FOXP1-AS1, LOC124906248, FOXP1-DT, LOC105377155, LOC105377156, LOC105377157, LINC00877, LINC00870, LOC124909393, LOC105377158, LOC105377159, LOC105377160, LOC124909394, LOC105377161, LOC102724817, LOC105377162, LOC124909396	No	No	None
Hypcod00810.1	Hypcod00810	Hypnc_Hypcod00810	SUPER_15	776269	776776	.	508	Bidirectional	Hypcod00810	0	Yes	3	3	11.5	7.8	Chr3:52963-72848340	LOC105376921, LOC107986040, LOC107986057, LOC124909336, CHL1-AS2, CHL1-AS1, LOC105376922, LOC124909337, LINC01266, LOC107986058, LOC107986059, LOC105376924, LOC105376923, LOC124909338, CNTN4-AS2, LOC105376926, CNTN4-AS1, LOC124909339, LOC100130207, LOC102723512, LOC124909340, ITPR1-DT, LOC105376933, LOC124906210, EGOT, LOC124906209, BHLHE40-AS1, LOC124906212, LOC105376936, LOC105376939, LOC105376938, LOC105376940, LOC105376941, LOC102723596, LOC105376942, LOC124909341, LOC105376944, GRM7-AS3, LOC105376943, LOC105376945, GRM7-AS2, GRM7-AS1, LOC124909342, LOC101927394, LMCD1-AS1, LOC107986010, LINC00312, LOC107986009, LOC107986061, LOC107984112, LOC124909343, SRGAP3-AS2, SRGAP3-AS3, SRGAP3-AS4, THUMPD3-AS1, LOC105376949, LOC124909344, PRRT3-AS1, EMC3-AS1, GHRLOS, LINC00852, ATP2B2-IT1, ATP2B2-IT2, LINC00606, LOC105376950, SLC6A1-AS1, LOC101927467, LOC105376951, LOC124909345, LOC102723663, LOC124909346, LOC105376956, LINC02022, LOC124906214, HDAC11-AS1, LOC100293612, LINC00620, LOC105376957, LOC112268445, XPC-AS1, LOC105376958, LINC01267, LOC105376959, LOC105376960, LOC124909347, LOC124906215, LINC02011, LOC105376963, FGD5-AS1, SH3BP5-AS1, LOC124909348, LOC101927647, LOC107986064, LOC124906217, LOC124906216, LOC124909349, LOC124906218, LOC107986065, LOC124906220, LOC124906219, LINC00690, LOC105376972, PLCL2-AS1, LOC105376975, LOC124909350, BALR6, LOC124909351, SATB1-AS1, LOC107986066, LOC105376978, LOC105376981, LOC105376982, LOC105376984, LOC124909352, SGO1-AS1, LOC101927829, LOC107986068, LOC105376987, LOC105376988, ZNF385D-AS1, ZNF385D-AS2, UBE2E2-DT, LOC105376993, LOC124909353, UBE2E1-AS1, LOC124909354, LINC00691, THRB-AS2, THRB-AS1, LOC107986011, LOC107986070, LOC124909355, RARB-AS1, LOC124909356, LOC105377000, LINC00692, LOC124909357, LOC105377001, LOC105377002, LRRC3B-AS1, LOC124909488, LOC105377005, LOC124906221, LINC02084, LINC01980, LINC01981, LINC01967, LOC105377008, LINC00693, LOC105377009, RBMS3-AS3, RBMS3-AS2, LOC124906222, RBMS3-AS1, LOC124906224, LOC124909358, LOC101927995, LOC105377013, LINC01985, LOC105377018, LOC124909359, LOC124909360, OSBPL10-AS1, LOC124909361, LOC124906226, CNOT10-AS1, LOC107986072, LOC124909362, LOC124909363, PDCD6IP-DT, LOC105377024, LINC01811, LOC124909364, LOC102724048, LOC124909365, LOC101928135, ARPP21-AS1, LOC124906227, LOC105377029, LOC105377030, LINC02033, LOC105377642, GOLGA4-AS1, APRG1, ITGA9-AS1, LOC105377033, LOC101928234, ACVR2B-AS1, LOC105377034, LOC107986042, LOC101928263, LOC105377035, LOC124909366, LOC102724104, LOC105377037, LOC105377644, LOC107986075, LOC105377039, LOC124909367, EIF1B-AS1, LOC124906228, ENTPD3-AS1, LOC124909368, LOC124909369, LOC124906229, LOC124909370, LOC105377043, LOC124906230, LOC105377045, LOC105377046, LOC107986077, LOC124906231, LOC105377048, LOC124909371, LOC124909372, VIPR1-AS1, ZBTB47-AS1, LOC124906232, HHATL-AS1, CCDC13-AS1, CCDC13-AS2, LOC124909373, KRBOX1-AS1, LOC107986079, LOC105377051, LOC105377052, SNRK-AS1, LOC107986081, LOC124909489, LOC105377055, LINC01988, LOC101928529, ZKSCAN7-AS1, ZNF197-AS1, LOC105377056, LOC124906233, LOC101928636, LOC105377061, LOC105377062, LARS2-AS1, LIMD1-AS1, LOC107986082, LOC124909374, LOC105377063, LOC105377067, CCR5AS, LINC02009, LRRC2-AS1, LOC124909375, KIF9-AS1, PTPN23-DT, LOC105377073, LOC105377074, LOC124906234, ATRIP-TREX1, LINC02585, PRKAR2A-AS1, ARIH2OS, LOC124909376, LOC124906235, LOC124909377, BSN-DT, RBM5-AS1, SEMA3F-AS1, SEMA3B-AS1, RASSF1-AS1, LOC127898564, LOC101928965, LOC105377082, LOC124909378, LOC105377083, LINC02019, LOC105377085, LOC124906237, LOC105377087, IQCF5-AS1, LOC105377088, LOC124906238, LINC00696, TWF2-DT, LOC107986086, GLYCTK-AS1, LOC124906240, ITIH4-AS1, LOC107986087, LOC124909380, LOC105377094, LOC124906242, LOC105377095, LOC124909381, LOC124909382, LOC107986088, ESRG, CACNA2D3-AS1, LOC124906243, LINC02017, LINC02030, LOC124909383, WNT5A-AS1, LOC105377100, ERC2-IT1, LOC105377099, ARHGEF3-AS1, LOC105377101, LOC105377102, LOC124909384, ARF4-AS1, DENND6A-DT, LOC105377103, LOC105377104, LOC124909385, FLNB-AS1, LOC124909386, LOC107986091, LOC105377106, LOC107986092, LOC107984079, FAM3D-AS1, LOC105377109, CFAP20DC-AS1, CFAP20DC-DT, LOC339902, LOC105377113, LOC105377112, LOC107986015, LOC124906244, LOC105377111, LOC124909387, LOC105377114, LOC105377115, LOC124909388, LOC124906245, LOC124909389, PTPRG-AS1, LOC105377647, LINC00698, SYNPR-AS1, LOC105377119, THOC7-AS1, PSMD6-AS2, PSMD6-AS1, LOC105377121, PRICKLE2-AS1, LINC00994, PRICKLE2-AS2, PRICKLE2-AS3, PRICKLE2-DT, LOC105377123, ADAMTS9-AS1, ADAMTS9-AS2, LOC105377124, LOC124909390, LOC107986017, LOC105377125, LOC105377127, LINC02040, LOC107986094, LOC124906246, LOC107986018, MAGI1-IT1, MAGI1-AS1, LOC124900543, LOC105377128, LOC107986095, LOC105377141, LOC105377142, LOC105377143, LOC105377144, LOC124909391, LOC124909392, LOC112267879, SUCLG2-DT, LOC107986019, LOC105377146, EOGT-DT, SAMMSON, LOC105377152, LOC124906247, FOXP1-AS1, LOC124906248, FOXP1-DT, LOC105377155, LOC105377156, LOC105377157, LINC00877, LINC00870, LOC124909393, LOC105377158, LOC105377159, LOC105377160, LOC124909394, LOC105377161, LOC102724817, LOC105377162, LOC124909396	No	No	None
LOC01135_mRNA9213	LOC01135_mRNA9213	Hypnc_LOC01135_mRNA9213	SUPER_15	960589	965839	+	5251	Intragenic	LOC01135	0	No		0	0				No	No	None
Hypnc03568.1	Hypnc03568	Hypnc_Hypnc03568	SUPER_15	1428261	1428584	.	324	Intergenic	PROK2	573	Yes	4	4	225	7.8	Chr3:52963-72848340	LOC105376921, LOC107986040, LOC107986057, LOC124909336, CHL1-AS2, CHL1-AS1, LOC105376922, LOC124909337, LINC01266, LOC107986058, LOC107986059, LOC105376924, LOC105376923, LOC124909338, CNTN4-AS2, LOC105376926, CNTN4-AS1, LOC124909339, LOC100130207, LOC102723512, LOC124909340, ITPR1-DT, LOC105376933, LOC124906210, EGOT, LOC124906209, BHLHE40-AS1, LOC124906212, LOC105376936, LOC105376939, LOC105376938, LOC105376940, LOC105376941, LOC102723596, LOC105376942, LOC124909341, LOC105376944, GRM7-AS3, LOC105376943, LOC105376945, GRM7-AS2, GRM7-AS1, LOC124909342, LOC101927394, LMCD1-AS1, LOC107986010, LINC00312, LOC107986009, LOC107986061, LOC107984112, LOC124909343, SRGAP3-AS2, SRGAP3-AS3, SRGAP3-AS4, THUMPD3-AS1, LOC105376949, LOC124909344, PRRT3-AS1, EMC3-AS1, GHRLOS, LINC00852, ATP2B2-IT1, ATP2B2-IT2, LINC00606, LOC105376950, SLC6A1-AS1, LOC101927467, LOC105376951, LOC124909345, LOC102723663, LOC124909346, LOC105376956, LINC02022, LOC124906214, HDAC11-AS1, LOC100293612, LINC00620, LOC105376957, LOC112268445, XPC-AS1, LOC105376958, LINC01267, LOC105376959, LOC105376960, LOC124909347, LOC124906215, LINC02011, LOC105376963, FGD5-AS1, SH3BP5-AS1, LOC124909348, LOC101927647, LOC107986064, LOC124906217, LOC124906216, LOC124909349, LOC124906218, LOC107986065, LOC124906220, LOC124906219, LINC00690, LOC105376972, PLCL2-AS1, LOC105376975, LOC124909350, BALR6, LOC124909351, SATB1-AS1, LOC107986066, LOC105376978, LOC105376981, LOC105376982, LOC105376984, LOC124909352, SGO1-AS1, LOC101927829, LOC107986068, LOC105376987, LOC105376988, ZNF385D-AS1, ZNF385D-AS2, UBE2E2-DT, LOC105376993, LOC124909353, UBE2E1-AS1, LOC124909354, LINC00691, THRB-AS2, THRB-AS1, LOC107986011, LOC107986070, LOC124909355, RARB-AS1, LOC124909356, LOC105377000, LINC00692, LOC124909357, LOC105377001, LOC105377002, LRRC3B-AS1, LOC124909488, LOC105377005, LOC124906221, LINC02084, LINC01980, LINC01981, LINC01967, LOC105377008, LINC00693, LOC105377009, RBMS3-AS3, RBMS3-AS2, LOC124906222, RBMS3-AS1, LOC124906224, LOC124909358, LOC101927995, LOC105377013, LINC01985, LOC105377018, LOC124909359, LOC124909360, OSBPL10-AS1, LOC124909361, LOC124906226, CNOT10-AS1, LOC107986072, LOC124909362, LOC124909363, PDCD6IP-DT, LOC105377024, LINC01811, LOC124909364, LOC102724048, LOC124909365, LOC101928135, ARPP21-AS1, LOC124906227, LOC105377029, LOC105377030, LINC02033, LOC105377642, GOLGA4-AS1, APRG1, ITGA9-AS1, LOC105377033, LOC101928234, ACVR2B-AS1, LOC105377034, LOC107986042, LOC101928263, LOC105377035, LOC124909366, LOC102724104, LOC105377037, LOC105377644, LOC107986075, LOC105377039, LOC124909367, EIF1B-AS1, LOC124906228, ENTPD3-AS1, LOC124909368, LOC124909369, LOC124906229, LOC124909370, LOC105377043, LOC124906230, LOC105377045, LOC105377046, LOC107986077, LOC124906231, LOC105377048, LOC124909371, LOC124909372, VIPR1-AS1, ZBTB47-AS1, LOC124906232, HHATL-AS1, CCDC13-AS1, CCDC13-AS2, LOC124909373, KRBOX1-AS1, LOC107986079, LOC105377051, LOC105377052, SNRK-AS1, LOC107986081, LOC124909489, LOC105377055, LINC01988, LOC101928529, ZKSCAN7-AS1, ZNF197-AS1, LOC105377056, LOC124906233, LOC101928636, LOC105377061, LOC105377062, LARS2-AS1, LIMD1-AS1, LOC107986082, LOC124909374, LOC105377063, LOC105377067, CCR5AS, LINC02009, LRRC2-AS1, LOC124909375, KIF9-AS1, PTPN23-DT, LOC105377073, LOC105377074, LOC124906234, ATRIP-TREX1, LINC02585, PRKAR2A-AS1, ARIH2OS, LOC124909376, LOC124906235, LOC124909377, BSN-DT, RBM5-AS1, SEMA3F-AS1, SEMA3B-AS1, RASSF1-AS1, LOC127898564, LOC101928965, LOC105377082, LOC124909378, LOC105377083, LINC02019, LOC105377085, LOC124906237, LOC105377087, IQCF5-AS1, LOC105377088, LOC124906238, LINC00696, TWF2-DT, LOC107986086, GLYCTK-AS1, LOC124906240, ITIH4-AS1, LOC107986087, LOC124909380, LOC105377094, LOC124906242, LOC105377095, LOC124909381, LOC124909382, LOC107986088, ESRG, CACNA2D3-AS1, LOC124906243, LINC02017, LINC02030, LOC124909383, WNT5A-AS1, LOC105377100, ERC2-IT1, LOC105377099, ARHGEF3-AS1, LOC105377101, LOC105377102, LOC124909384, ARF4-AS1, DENND6A-DT, LOC105377103, LOC105377104, LOC124909385, FLNB-AS1, LOC124909386, LOC107986091, LOC105377106, LOC107986092, LOC107984079, FAM3D-AS1, LOC105377109, CFAP20DC-AS1, CFAP20DC-DT, LOC339902, LOC105377113, LOC105377112, LOC107986015, LOC124906244, LOC105377111, LOC124909387, LOC105377114, LOC105377115, LOC124909388, LOC124906245, LOC124909389, PTPRG-AS1, LOC105377647, LINC00698, SYNPR-AS1, LOC105377119, THOC7-AS1, PSMD6-AS2, PSMD6-AS1, LOC105377121, PRICKLE2-AS1, LINC00994, PRICKLE2-AS2, PRICKLE2-AS3, PRICKLE2-DT, LOC105377123, ADAMTS9-AS1, ADAMTS9-AS2, LOC105377124, LOC124909390, LOC107986017, LOC105377125, LOC105377127, LINC02040, LOC107986094, LOC124906246, LOC107986018, MAGI1-IT1, MAGI1-AS1, LOC124900543, LOC105377128, LOC107986095, LOC105377141, LOC105377142, LOC105377143, LOC105377144, LOC124909391, LOC124909392, LOC112267879, SUCLG2-DT, LOC107986019, LOC105377146, EOGT-DT, SAMMSON, LOC105377152, LOC124906247, FOXP1-AS1, LOC124906248, FOXP1-DT, LOC105377155, LOC105377156, LOC105377157, LINC00877, LINC00870, LOC124909393, LOC105377158, LOC105377159, LOC105377160, LOC124909394, LOC105377161, LOC102724817, LOC105377162, LOC124909396	No	No	None
Hypnc03578.1	Hypnc03578	Hypnc_Hypnc03578	SUPER_15	1525294	1526119	-	826	Antisense	FOXP1L	0	No		0	0				No	No	None
Hypnc03559.1	Hypnc03559	Hypnc_Hypnc03559	SUPER_15	2662162	2664155	-	1994	Intergenic	MDFIC2	32829	Yes	4	4	225	7.8	Chr3:52963-72848340	LOC105376921, LOC107986040, LOC107986057, LOC124909336, CHL1-AS2, CHL1-AS1, LOC105376922, LOC124909337, LINC01266, LOC107986058, LOC107986059, LOC105376924, LOC105376923, LOC124909338, CNTN4-AS2, LOC105376926, CNTN4-AS1, LOC124909339, LOC100130207, LOC102723512, LOC124909340, ITPR1-DT, LOC105376933, LOC124906210, EGOT, LOC124906209, BHLHE40-AS1, LOC124906212, LOC105376936, LOC105376939, LOC105376938, LOC105376940, LOC105376941, LOC102723596, LOC105376942, LOC124909341, LOC105376944, GRM7-AS3, LOC105376943, LOC105376945, GRM7-AS2, GRM7-AS1, LOC124909342, LOC101927394, LMCD1-AS1, LOC107986010, LINC00312, LOC107986009, LOC107986061, LOC107984112, LOC124909343, SRGAP3-AS2, SRGAP3-AS3, SRGAP3-AS4, THUMPD3-AS1, LOC105376949, LOC124909344, PRRT3-AS1, EMC3-AS1, GHRLOS, LINC00852, ATP2B2-IT1, ATP2B2-IT2, LINC00606, LOC105376950, SLC6A1-AS1, LOC101927467, LOC105376951, LOC124909345, LOC102723663, LOC124909346, LOC105376956, LINC02022, LOC124906214, HDAC11-AS1, LOC100293612, LINC00620, LOC105376957, LOC112268445, XPC-AS1, LOC105376958, LINC01267, LOC105376959, LOC105376960, LOC124909347, LOC124906215, LINC02011, LOC105376963, FGD5-AS1, SH3BP5-AS1, LOC124909348, LOC101927647, LOC107986064, LOC124906217, LOC124906216, LOC124909349, LOC124906218, LOC107986065, LOC124906220, LOC124906219, LINC00690, LOC105376972, PLCL2-AS1, LOC105376975, LOC124909350, BALR6, LOC124909351, SATB1-AS1, LOC107986066, LOC105376978, LOC105376981, LOC105376982, LOC105376984, LOC124909352, SGO1-AS1, LOC101927829, LOC107986068, LOC105376987, LOC105376988, ZNF385D-AS1, ZNF385D-AS2, UBE2E2-DT, LOC105376993, LOC124909353, UBE2E1-AS1, LOC124909354, LINC00691, THRB-AS2, THRB-AS1, LOC107986011, LOC107986070, LOC124909355, RARB-AS1, LOC124909356, LOC105377000, LINC00692, LOC124909357, LOC105377001, LOC105377002, LRRC3B-AS1, LOC124909488, LOC105377005, LOC124906221, LINC02084, LINC01980, LINC01981, LINC01967, LOC105377008, LINC00693, LOC105377009, RBMS3-AS3, RBMS3-AS2, LOC124906222, RBMS3-AS1, LOC124906224, LOC124909358, LOC101927995, LOC105377013, LINC01985, LOC105377018, LOC124909359, LOC124909360, OSBPL10-AS1, LOC124909361, LOC124906226, CNOT10-AS1, LOC107986072, LOC124909362, LOC124909363, PDCD6IP-DT, LOC105377024, LINC01811, LOC124909364, LOC102724048, LOC124909365, LOC101928135, ARPP21-AS1, LOC124906227, LOC105377029, LOC105377030, LINC02033, LOC105377642, GOLGA4-AS1, APRG1, ITGA9-AS1, LOC105377033, LOC101928234, ACVR2B-AS1, LOC105377034, LOC107986042, LOC101928263, LOC105377035, LOC124909366, LOC102724104, LOC105377037, LOC105377644, LOC107986075, LOC105377039, LOC124909367, EIF1B-AS1, LOC124906228, ENTPD3-AS1, LOC124909368, LOC124909369, LOC124906229, LOC124909370, LOC105377043, LOC124906230, LOC105377045, LOC105377046, LOC107986077, LOC124906231, LOC105377048, LOC124909371, LOC124909372, VIPR1-AS1, ZBTB47-AS1, LOC124906232, HHATL-AS1, CCDC13-AS1, CCDC13-AS2, LOC124909373, KRBOX1-AS1, LOC107986079, LOC105377051, LOC105377052, SNRK-AS1, LOC107986081, LOC124909489, LOC105377055, LINC01988, LOC101928529, ZKSCAN7-AS1, ZNF197-AS1, LOC105377056, LOC124906233, LOC101928636, LOC105377061, LOC105377062, LARS2-AS1, LIMD1-AS1, LOC107986082, LOC124909374, LOC105377063, LOC105377067, CCR5AS, LINC02009, LRRC2-AS1, LOC124909375, KIF9-AS1, PTPN23-DT, LOC105377073, LOC105377074, LOC124906234, ATRIP-TREX1, LINC02585, PRKAR2A-AS1, ARIH2OS, LOC124909376, LOC124906235, LOC124909377, BSN-DT, RBM5-AS1, SEMA3F-AS1, SEMA3B-AS1, RASSF1-AS1, LOC127898564, LOC101928965, LOC105377082, LOC124909378, LOC105377083, LINC02019, LOC105377085, LOC124906237, LOC105377087, IQCF5-AS1, LOC105377088, LOC124906238, LINC00696, TWF2-DT, LOC107986086, GLYCTK-AS1, LOC124906240, ITIH4-AS1, LOC107986087, LOC124909380, LOC105377094, LOC124906242, LOC105377095, LOC124909381, LOC124909382, LOC107986088, ESRG, CACNA2D3-AS1, LOC124906243, LINC02017, LINC02030, LOC124909383, WNT5A-AS1, LOC105377100, ERC2-IT1, LOC105377099, ARHGEF3-AS1, LOC105377101, LOC105377102, LOC124909384, ARF4-AS1, DENND6A-DT, LOC105377103, LOC105377104, LOC124909385, FLNB-AS1, LOC124909386, LOC107986091, LOC105377106, LOC107986092, LOC107984079, FAM3D-AS1, LOC105377109, CFAP20DC-AS1, CFAP20DC-DT, LOC339902, LOC105377113, LOC105377112, LOC107986015, LOC124906244, LOC105377111, LOC124909387, LOC105377114, LOC105377115, LOC124909388, LOC124906245, LOC124909389, PTPRG-AS1, LOC105377647, LINC00698, SYNPR-AS1, LOC105377119, THOC7-AS1, PSMD6-AS2, PSMD6-AS1, LOC105377121, PRICKLE2-AS1, LINC00994, PRICKLE2-AS2, PRICKLE2-AS3, PRICKLE2-DT, LOC105377123, ADAMTS9-AS1, ADAMTS9-AS2, LOC105377124, LOC124909390, LOC107986017, LOC105377125, LOC105377127, LINC02040, LOC107986094, LOC124906246, LOC107986018, MAGI1-IT1, MAGI1-AS1, LOC124900543, LOC105377128, LOC107986095, LOC105377141, LOC105377142, LOC105377143, LOC105377144, LOC124909391, LOC124909392, LOC112267879, SUCLG2-DT, LOC107986019, LOC105377146, EOGT-DT, SAMMSON, LOC105377152, LOC124906247, FOXP1-AS1, LOC124906248, FOXP1-DT, LOC105377155, LOC105377156, LOC105377157, LINC00877, LINC00870, LOC124909393, LOC105377158, LOC105377159, LOC105377160, LOC124909394, LOC105377161, LOC102724817, LOC105377162, LOC124909396	No	No	None
Hypnc03558.1	Hypnc03558	Hypnc_Hypnc03558	SUPER_15	2963424	2963749	.	326	Intergenic	MITF	12590	Yes	4	4	225	7.8	Chr3:52963-72848340	LOC105376921, LOC107986040, LOC107986057, LOC124909336, CHL1-AS2, CHL1-AS1, LOC105376922, LOC124909337, LINC01266, LOC107986058, LOC107986059, LOC105376924, LOC105376923, LOC124909338, CNTN4-AS2, LOC105376926, CNTN4-AS1, LOC124909339, LOC100130207, LOC102723512, LOC124909340, ITPR1-DT, LOC105376933, LOC124906210, EGOT, LOC124906209, BHLHE40-AS1, LOC124906212, LOC105376936, LOC105376939, LOC105376938, LOC105376940, LOC105376941, LOC102723596, LOC105376942, LOC124909341, LOC105376944, GRM7-AS3, LOC105376943, LOC105376945, GRM7-AS2, GRM7-AS1, LOC124909342, LOC101927394, LMCD1-AS1, LOC107986010, LINC00312, LOC107986009, LOC107986061, LOC107984112, LOC124909343, SRGAP3-AS2, SRGAP3-AS3, SRGAP3-AS4, THUMPD3-AS1, LOC105376949, LOC124909344, PRRT3-AS1, EMC3-AS1, GHRLOS, LINC00852, ATP2B2-IT1, ATP2B2-IT2, LINC00606, LOC105376950, SLC6A1-AS1, LOC101927467, LOC105376951, LOC124909345, LOC102723663, LOC124909346, LOC105376956, LINC02022, LOC124906214, HDAC11-AS1, LOC100293612, LINC00620, LOC105376957, LOC112268445, XPC-AS1, LOC105376958, LINC01267, LOC105376959, LOC105376960, LOC124909347, LOC124906215, LINC02011, LOC105376963, FGD5-AS1, SH3BP5-AS1, LOC124909348, LOC101927647, LOC107986064, LOC124906217, LOC124906216, LOC124909349, LOC124906218, LOC107986065, LOC124906220, LOC124906219, LINC00690, LOC105376972, PLCL2-AS1, LOC105376975, LOC124909350, BALR6, LOC124909351, SATB1-AS1, LOC107986066, LOC105376978, LOC105376981, LOC105376982, LOC105376984, LOC124909352, SGO1-AS1, LOC101927829, LOC107986068, LOC105376987, LOC105376988, ZNF385D-AS1, ZNF385D-AS2, UBE2E2-DT, LOC105376993, LOC124909353, UBE2E1-AS1, LOC124909354, LINC00691, THRB-AS2, THRB-AS1, LOC107986011, LOC107986070, LOC124909355, RARB-AS1, LOC124909356, LOC105377000, LINC00692, LOC124909357, LOC105377001, LOC105377002, LRRC3B-AS1, LOC124909488, LOC105377005, LOC124906221, LINC02084, LINC01980, LINC01981, LINC01967, LOC105377008, LINC00693, LOC105377009, RBMS3-AS3, RBMS3-AS2, LOC124906222, RBMS3-AS1, LOC124906224, LOC124909358, LOC101927995, LOC105377013, LINC01985, LOC105377018, LOC124909359, LOC124909360, OSBPL10-AS1, LOC124909361, LOC124906226, CNOT10-AS1, LOC107986072, LOC124909362, LOC124909363, PDCD6IP-DT, LOC105377024, LINC01811, LOC124909364, LOC102724048, LOC124909365, LOC101928135, ARPP21-AS1, LOC124906227, LOC105377029, LOC105377030, LINC02033, LOC105377642, GOLGA4-AS1, APRG1, ITGA9-AS1, LOC105377033, LOC101928234, ACVR2B-AS1, LOC105377034, LOC107986042, LOC101928263, LOC105377035, LOC124909366, LOC102724104, LOC105377037, LOC105377644, LOC107986075, LOC105377039, LOC124909367, EIF1B-AS1, LOC124906228, ENTPD3-AS1, LOC124909368, LOC124909369, LOC124906229, LOC124909370, LOC105377043, LOC124906230, LOC105377045, LOC105377046, LOC107986077, LOC124906231, LOC105377048, LOC124909371, LOC124909372, VIPR1-AS1, ZBTB47-AS1, LOC124906232, HHATL-AS1, CCDC13-AS1, CCDC13-AS2, LOC124909373, KRBOX1-AS1, LOC107986079, LOC105377051, LOC105377052, SNRK-AS1, LOC107986081, LOC124909489, LOC105377055, LINC01988, LOC101928529, ZKSCAN7-AS1, ZNF197-AS1, LOC105377056, LOC124906233, LOC101928636, LOC105377061, LOC105377062, LARS2-AS1, LIMD1-AS1, LOC107986082, LOC124909374, LOC105377063, LOC105377067, CCR5AS, LINC02009, LRRC2-AS1, LOC124909375, KIF9-AS1, PTPN23-DT, LOC105377073, LOC105377074, LOC124906234, ATRIP-TREX1, LINC02585, PRKAR2A-AS1, ARIH2OS, LOC124909376, LOC124906235, LOC124909377, BSN-DT, RBM5-AS1, SEMA3F-AS1, SEMA3B-AS1, RASSF1-AS1, LOC127898564, LOC101928965, LOC105377082, LOC124909378, LOC105377083, LINC02019, LOC105377085, LOC124906237, LOC105377087, IQCF5-AS1, LOC105377088, LOC124906238, LINC00696, TWF2-DT, LOC107986086, GLYCTK-AS1, LOC124906240, ITIH4-AS1, LOC107986087, LOC124909380, LOC105377094, LOC124906242, LOC105377095, LOC124909381, LOC124909382, LOC107986088, ESRG, CACNA2D3-AS1, LOC124906243, LINC02017, LINC02030, LOC124909383, WNT5A-AS1, LOC105377100, ERC2-IT1, LOC105377099, ARHGEF3-AS1, LOC105377101, LOC105377102, LOC124909384, ARF4-AS1, DENND6A-DT, LOC105377103, LOC105377104, LOC124909385, FLNB-AS1, LOC124909386, LOC107986091, LOC105377106, LOC107986092, LOC107984079, FAM3D-AS1, LOC105377109, CFAP20DC-AS1, CFAP20DC-DT, LOC339902, LOC105377113, LOC105377112, LOC107986015, LOC124906244, LOC105377111, LOC124909387, LOC105377114, LOC105377115, LOC124909388, LOC124906245, LOC124909389, PTPRG-AS1, LOC105377647, LINC00698, SYNPR-AS1, LOC105377119, THOC7-AS1, PSMD6-AS2, PSMD6-AS1, LOC105377121, PRICKLE2-AS1, LINC00994, PRICKLE2-AS2, PRICKLE2-AS3, PRICKLE2-DT, LOC105377123, ADAMTS9-AS1, ADAMTS9-AS2, LOC105377124, LOC124909390, LOC107986017, LOC105377125, LOC105377127, LINC02040, LOC107986094, LOC124906246, LOC107986018, MAGI1-IT1, MAGI1-AS1, LOC124900543, LOC105377128, LOC107986095, LOC105377141, LOC105377142, LOC105377143, LOC105377144, LOC124909391, LOC124909392, LOC112267879, SUCLG2-DT, LOC107986019, LOC105377146, EOGT-DT, SAMMSON, LOC105377152, LOC124906247, FOXP1-AS1, LOC124906248, FOXP1-DT, LOC105377155, LOC105377156, LOC105377157, LINC00877, LINC00870, LOC124909393, LOC105377158, LOC105377159, LOC105377160, LOC124909394, LOC105377161, LOC102724817, LOC105377162, LOC124909396	No	No	None
Hypnc03574.1	Hypnc03574	Hypnc_Hypnc03574	SUPER_15	3684990	3687079	-	2090	Antisense	FRMD4B	0	No		0	0				No	No	None
Hypnc03575.1	Hypnc03575	Hypnc_Hypnc03575	SUPER_15	3740383	3746482	-	6100	Antisense	LMOD3	0	No		0	0				No	No	None
Hypnc03582.1	Hypnc03582	Hypnc_Hypnc03582	SUPER_15	3900918	3903098	-	2181	Antisense	EOGT	0	No		0	0				No	No	None
Hypnc03582.2	Hypnc03582	Hypnc_Hypnc03582	SUPER_15	3901192	3903098	-	1907	Antisense	EOGT	0	No		0	0				No	No	None
Hypnc03585.1	Hypnc03585	Hypnc_Hypnc03585	SUPER_15	4081717	4082475	.	759	Antisense	FAM19A4	0	No		0	0				No	No	None
LOC01141_mRNA9254	LOC01141_mRNA9254	Hypnc_LOC01141_mRNA9254	SUPER_15	4691752	4692151	+	400	Antisense	FAM19A1	0	No		0	0				No	No	None
Hypnc03583.1	Hypnc03583	Hypnc_Hypnc03583	SUPER_15	5254297	5255394	.	1098	Intergenic	SUCLG2	18683	Yes	4	4	111.7	2.8	Chr3:197991-67654586	CHL1-AS1, LOC105376922, LOC124909337, LINC01266, LOC107986058, LOC107986059, LOC105376924, LOC105376923, LOC124909338, CNTN4-AS2, LOC105376926, CNTN4-AS1, LOC124909339, LOC100130207, LOC102723512, LOC124909340, ITPR1-DT, LOC105376933, LOC124906210, EGOT, LOC124906209, BHLHE40-AS1, LOC124906212, LOC105376936, LOC105376939, LOC105376938, LOC105376940, LOC105376941, LOC102723596, LOC105376942, LOC124909341, LOC105376944, GRM7-AS3, LOC105376943, LOC105376945, GRM7-AS2, GRM7-AS1, LOC124909342, LOC101927394, LMCD1-AS1, LOC107986010, LINC00312, LOC107986009, LOC107986061, LOC107984112, LOC124909343, SRGAP3-AS2, SRGAP3-AS3, SRGAP3-AS4, THUMPD3-AS1, LOC105376949, LOC124909344, PRRT3-AS1, EMC3-AS1, GHRLOS, LINC00852, ATP2B2-IT1, ATP2B2-IT2, LINC00606, LOC105376950, SLC6A1-AS1, LOC101927467, LOC105376951, LOC124909345, LOC102723663, LOC124909346, LOC105376956, LINC02022, LOC124906214, HDAC11-AS1, LOC100293612, LINC00620, LOC105376957, LOC112268445, XPC-AS1, LOC105376958, LINC01267, LOC105376959, LOC105376960, LOC124909347, LOC124906215, LINC02011, LOC105376963, FGD5-AS1, SH3BP5-AS1, LOC124909348, LOC101927647, LOC107986064, LOC124906217, LOC124906216, LOC124909349, LOC124906218, LOC107986065, LOC124906220, LOC124906219, LINC00690, LOC105376972, PLCL2-AS1, LOC105376975, LOC124909350, BALR6, LOC124909351, SATB1-AS1, LOC107986066, LOC105376978, LOC105376981, LOC105376982, LOC105376984, LOC124909352, SGO1-AS1, LOC101927829, LOC107986068, LOC105376987, LOC105376988, ZNF385D-AS1, ZNF385D-AS2, UBE2E2-DT, LOC105376993, LOC124909353, UBE2E1-AS1, LOC124909354, LINC00691, THRB-AS2, THRB-AS1, LOC107986011, LOC107986070, LOC124909355, RARB-AS1, LOC124909356, LOC105377000, LINC00692, LOC124909357, LOC105377001, LOC105377002, LRRC3B-AS1, LOC124909488, LOC105377005, LOC124906221, LINC02084, LINC01980, LINC01981, LINC01967, LOC105377008, LINC00693, LOC105377009, RBMS3-AS3, RBMS3-AS2, LOC124906222, RBMS3-AS1, LOC124906224, LOC124909358, LOC101927995, LOC105377013, LINC01985, LOC105377018, LOC124909359, LOC124909360, OSBPL10-AS1, LOC124909361, LOC124906226, CNOT10-AS1, LOC107986072, LOC124909362, LOC124909363, PDCD6IP-DT, LOC105377024, LINC01811, LOC124909364, LOC102724048, LOC124909365, LOC101928135, ARPP21-AS1, LOC124906227, LOC105377029, LOC105377030, LINC02033, LOC105377642, GOLGA4-AS1, APRG1, ITGA9-AS1, LOC105377033, LOC101928234, ACVR2B-AS1, LOC105377034, LOC107986042, LOC101928263, LOC105377035, LOC124909366, LOC102724104, LOC105377037, LOC105377644, LOC107986075, LOC105377039, LOC124909367, EIF1B-AS1, LOC124906228, ENTPD3-AS1, LOC124909368, LOC124909369, LOC124906229, LOC124909370, LOC105377043, LOC124906230, LOC105377045, LOC105377046, LOC107986077, LOC124906231, LOC105377048, LOC124909371, LOC124909372, VIPR1-AS1, ZBTB47-AS1, LOC124906232, HHATL-AS1, CCDC13-AS1, CCDC13-AS2, LOC124909373, KRBOX1-AS1, LOC107986079, LOC105377051, LOC105377052, SNRK-AS1, LOC107986081, LOC124909489, LOC105377055, LINC01988, LOC101928529, ZKSCAN7-AS1, ZNF197-AS1, LOC105377056, LOC124906233, LOC101928636, LOC105377061, LOC105377062, LARS2-AS1, LIMD1-AS1, LOC107986082, LOC124909374, LOC105377063, LOC105377067, CCR5AS, LINC02009, LRRC2-AS1, LOC124909375, KIF9-AS1, PTPN23-DT, LOC105377073, LOC105377074, LOC124906234, ATRIP-TREX1, LINC02585, PRKAR2A-AS1, ARIH2OS, LOC124909376, LOC124906235, LOC124909377, BSN-DT, RBM5-AS1, SEMA3F-AS1, SEMA3B-AS1, RASSF1-AS1, LOC127898564, LOC101928965, LOC105377082, LOC124909378, LOC105377083, LINC02019, LOC105377085, LOC124906237, LOC105377087, IQCF5-AS1, LOC105377088, LOC124906238, LINC00696, TWF2-DT, LOC107986086, GLYCTK-AS1, LOC124906240, ITIH4-AS1, LOC107986087, LOC124909380, LOC105377094, LOC124906242, LOC105377095, LOC124909381, LOC124909382, LOC107986088, ESRG, CACNA2D3-AS1, LOC124906243, LINC02017, LINC02030, LOC124909383, WNT5A-AS1, LOC105377100, ERC2-IT1, LOC105377099, ARHGEF3-AS1, LOC105377101, LOC105377102, LOC124909384, ARF4-AS1, DENND6A-DT, LOC105377103, LOC105377104, LOC124909385, FLNB-AS1, LOC124909386, LOC107986091, LOC105377106, LOC107986092, LOC107984079, FAM3D-AS1, LOC105377109, CFAP20DC-AS1, CFAP20DC-DT, LOC339902, LOC105377113, LOC105377112, LOC107986015, LOC124906244, LOC105377111, LOC124909387, LOC105377114, LOC105377115, LOC124909388, LOC124906245, LOC124909389, PTPRG-AS1, LOC105377647, LINC00698, SYNPR-AS1, LOC105377119, THOC7-AS1, PSMD6-AS2, PSMD6-AS1, LOC105377121, PRICKLE2-AS1, LINC00994, PRICKLE2-AS2, PRICKLE2-AS3, PRICKLE2-DT, LOC105377123, ADAMTS9-AS1, ADAMTS9-AS2, LOC105377124, LOC124909390, LOC107986017, LOC105377125, LOC105377127, LINC02040, LOC107986094, LOC124906246, LOC107986018, MAGI1-IT1, MAGI1-AS1, LOC124900543, LOC105377128, LOC107986095, LOC105377141, LOC105377142, LOC105377143, LOC105377144, LOC124909391, LOC124909392, LOC112267879	No	No	None
Hypcod00812.1	Hypcod00812	Hypnc_Hypcod00812	SUPER_15	5522536	5530365	+	7830	Bidirectional	Hypcod00812	0	Yes	5	5	141.8	2.8	Chr3:14787-67654586	LINC01986, LOC105376921, LOC107986040, LOC107986057, LOC124909336, CHL1-AS2, CHL1-AS1, LOC105376922, LOC124909337, LINC01266, LOC107986058, LOC107986059, LOC105376924, LOC105376923, LOC124909338, CNTN4-AS2, LOC105376926, CNTN4-AS1, LOC124909339, LOC100130207, LOC102723512, LOC124909340, ITPR1-DT, LOC105376933, LOC124906210, EGOT, LOC124906209, BHLHE40-AS1, LOC124906212, LOC105376936, LOC105376939, LOC105376938, LOC105376940, LOC105376941, LOC102723596, LOC105376942, LOC124909341, LOC105376944, GRM7-AS3, LOC105376943, LOC105376945, GRM7-AS2, GRM7-AS1, LOC124909342, LOC101927394, LMCD1-AS1, LOC107986010, LINC00312, LOC107986009, LOC107986061, LOC107984112, LOC124909343, SRGAP3-AS2, SRGAP3-AS3, SRGAP3-AS4, THUMPD3-AS1, LOC105376949, LOC124909344, PRRT3-AS1, EMC3-AS1, GHRLOS, LINC00852, ATP2B2-IT1, ATP2B2-IT2, LINC00606, LOC105376950, SLC6A1-AS1, LOC101927467, LOC105376951, LOC124909345, LOC102723663, LOC124909346, LOC105376956, LINC02022, LOC124906214, HDAC11-AS1, LOC100293612, LINC00620, LOC105376957, LOC112268445, XPC-AS1, LOC105376958, LINC01267, LOC105376959, LOC105376960, LOC124909347, LOC124906215, LINC02011, LOC105376963, FGD5-AS1, SH3BP5-AS1, LOC124909348, LOC101927647, LOC107986064, LOC124906217, LOC124906216, LOC124909349, LOC124906218, LOC107986065, LOC124906220, LOC124906219, LINC00690, LOC105376972, PLCL2-AS1, LOC105376975, LOC124909350, BALR6, LOC124909351, SATB1-AS1, LOC107986066, LOC105376978, LOC105376981, LOC105376982, LOC105376984, LOC124909352, SGO1-AS1, LOC101927829, LOC107986068, LOC105376987, LOC105376988, ZNF385D-AS1, ZNF385D-AS2, UBE2E2-DT, LOC105376993, LOC124909353, UBE2E1-AS1, LOC124909354, LINC00691, THRB-AS2, THRB-AS1, LOC107986011, LOC107986070, LOC124909355, RARB-AS1, LOC124909356, LOC105377000, LINC00692, LOC124909357, LOC105377001, LOC105377002, LRRC3B-AS1, LOC124909488, LOC105377005, LOC124906221, LINC02084, LINC01980, LINC01981, LINC01967, LOC105377008, LINC00693, LOC105377009, RBMS3-AS3, RBMS3-AS2, LOC124906222, RBMS3-AS1, LOC124906224, LOC124909358, LOC101927995, LOC105377013, LINC01985, LOC105377018, LOC124909359, LOC124909360, OSBPL10-AS1, LOC124909361, LOC124906226, CNOT10-AS1, LOC107986072, LOC124909362, LOC124909363, PDCD6IP-DT, LOC105377024, LINC01811, LOC124909364, LOC102724048, LOC124909365, LOC101928135, ARPP21-AS1, LOC124906227, LOC105377029, LOC105377030, LINC02033, LOC105377642, GOLGA4-AS1, APRG1, ITGA9-AS1, LOC105377033, LOC101928234, ACVR2B-AS1, LOC105377034, LOC107986042, LOC101928263, LOC105377035, LOC124909366, LOC102724104, LOC105377037, LOC105377644, LOC107986075, LOC105377039, LOC124909367, EIF1B-AS1, LOC124906228, ENTPD3-AS1, LOC124909368, LOC124909369, LOC124906229, LOC124909370, LOC105377043, LOC124906230, LOC105377045, LOC105377046, LOC107986077, LOC124906231, LOC105377048, LOC124909371, LOC124909372, VIPR1-AS1, ZBTB47-AS1, LOC124906232, HHATL-AS1, CCDC13-AS1, CCDC13-AS2, LOC124909373, KRBOX1-AS1, LOC107986079, LOC105377051, LOC105377052, SNRK-AS1, LOC107986081, LOC124909489, LOC105377055, LINC01988, LOC101928529, ZKSCAN7-AS1, ZNF197-AS1, LOC105377056, LOC124906233, LOC101928636, LOC105377061, LOC105377062, LARS2-AS1, LIMD1-AS1, LOC107986082, LOC124909374, LOC105377063, LOC105377067, CCR5AS, LINC02009, LRRC2-AS1, LOC124909375, KIF9-AS1, PTPN23-DT, LOC105377073, LOC105377074, LOC124906234, ATRIP-TREX1, LINC02585, PRKAR2A-AS1, ARIH2OS, LOC124909376, LOC124906235, LOC124909377, BSN-DT, RBM5-AS1, SEMA3F-AS1, SEMA3B-AS1, RASSF1-AS1, LOC127898564, LOC101928965, LOC105377082, LOC124909378, LOC105377083, LINC02019, LOC105377085, LOC124906237, LOC105377087, IQCF5-AS1, LOC105377088, LOC124906238, LINC00696, TWF2-DT, LOC107986086, GLYCTK-AS1, LOC124906240, ITIH4-AS1, LOC107986087, LOC124909380, LOC105377094, LOC124906242, LOC105377095, LOC124909381, LOC124909382, LOC107986088, ESRG, CACNA2D3-AS1, LOC124906243, LINC02017, LINC02030, LOC124909383, WNT5A-AS1, LOC105377100, ERC2-IT1, LOC105377099, ARHGEF3-AS1, LOC105377101, LOC105377102, LOC124909384, ARF4-AS1, DENND6A-DT, LOC105377103, LOC105377104, LOC124909385, FLNB-AS1, LOC124909386, LOC107986091, LOC105377106, LOC107986092, LOC107984079, FAM3D-AS1, LOC105377109, CFAP20DC-AS1, CFAP20DC-DT, LOC339902, LOC105377113, LOC105377112, LOC107986015, LOC124906244, LOC105377111, LOC124909387, LOC105377114, LOC105377115, LOC124909388, LOC124906245, LOC124909389, PTPRG-AS1, LOC105377647, LINC00698, SYNPR-AS1, LOC105377119, THOC7-AS1, PSMD6-AS2, PSMD6-AS1, LOC105377121, PRICKLE2-AS1, LINC00994, PRICKLE2-AS2, PRICKLE2-AS3, PRICKLE2-DT, LOC105377123, ADAMTS9-AS1, ADAMTS9-AS2, LOC105377124, LOC124909390, LOC107986017, LOC105377125, LOC105377127, LINC02040, LOC107986094, LOC124906246, LOC107986018, MAGI1-IT1, MAGI1-AS1, LOC124900543, LOC105377128, LOC107986095, LOC105377141, LOC105377142, LOC105377143, LOC105377144, LOC124909391, LOC124909392, LOC112267879	No	No	None
LOC01802_mRNA16837	LOC01802_mRNA16837	Hypnc_LOC01802_mRNA16837	SUPER_15	6184641	6184990	+	350	Intragenic	LOC01802	0	No		0	0				No	No	None
Hypnc03591.1	Hypnc03591	Hypnc_Hypnc03591	SUPER_15	7099463	7100219	.	757	Intergenic	Hypcod00813	60238	Yes	3	3	103.5	7.1	Chr3:14787-66412881	LINC01986, LOC105376921, LOC107986040, LOC107986057, LOC124909336, CHL1-AS2, CHL1-AS1, LOC105376922, LOC124909337, LINC01266, LOC107986058, LOC107986059, LOC105376924, LOC105376923, LOC124909338, CNTN4-AS2, LOC105376926, CNTN4-AS1, LOC124909339, LOC100130207, LOC102723512, LOC124909340, ITPR1-DT, LOC105376933, LOC124906210, EGOT, LOC124906209, BHLHE40-AS1, LOC124906212, LOC105376936, LOC105376939, LOC105376938, LOC105376940, LOC105376941, LOC102723596, LOC105376942, LOC124909341, LOC105376944, GRM7-AS3, LOC105376943, LOC105376945, GRM7-AS2, GRM7-AS1, LOC124909342, LOC101927394, LMCD1-AS1, LOC107986010, LINC00312, LOC107986009, LOC107986061, LOC107984112, LOC124909343, SRGAP3-AS2, SRGAP3-AS3, SRGAP3-AS4, THUMPD3-AS1, LOC105376949, LOC124909344, PRRT3-AS1, EMC3-AS1, GHRLOS, LINC00852, ATP2B2-IT1, ATP2B2-IT2, LINC00606, LOC105376950, SLC6A1-AS1, LOC101927467, LOC105376951, LOC124909345, LOC102723663, LOC124909346, LOC105376956, LINC02022, LOC124906214, HDAC11-AS1, LOC100293612, LINC00620, LOC105376957, LOC112268445, XPC-AS1, LOC105376958, LINC01267, LOC105376959, LOC105376960, LOC124909347, LOC124906215, LINC02011, LOC105376963, FGD5-AS1, SH3BP5-AS1, LOC124909348, LOC101927647, LOC107986064, LOC124906217, LOC124906216, LOC124909349, LOC124906218, LOC107986065, LOC124906220, LOC124906219, LINC00690, LOC105376972, PLCL2-AS1, LOC105376975, LOC124909350, BALR6, LOC124909351, SATB1-AS1, LOC107986066, LOC105376978, LOC105376981, LOC105376982, LOC105376984, LOC124909352, SGO1-AS1, LOC101927829, LOC107986068, LOC105376987, LOC105376988, ZNF385D-AS1, ZNF385D-AS2, UBE2E2-DT, LOC105376993, LOC124909353, UBE2E1-AS1, LOC124909354, LINC00691, THRB-AS2, THRB-AS1, LOC107986011, LOC107986070, LOC124909355, RARB-AS1, LOC124909356, LOC105377000, LINC00692, LOC124909357, LOC105377001, LOC105377002, LRRC3B-AS1, LOC124909488, LOC105377005, LOC124906221, LINC02084, LINC01980, LINC01981, LINC01967, LOC105377008, LINC00693, LOC105377009, RBMS3-AS3, RBMS3-AS2, LOC124906222, RBMS3-AS1, LOC124906224, LOC124909358, LOC101927995, LOC105377013, LINC01985, LOC105377018, LOC124909359, LOC124909360, OSBPL10-AS1, LOC124909361, LOC124906226, CNOT10-AS1, LOC107986072, LOC124909362, LOC124909363, PDCD6IP-DT, LOC105377024, LINC01811, LOC124909364, LOC102724048, LOC124909365, LOC101928135, ARPP21-AS1, LOC124906227, LOC105377029, LOC105377030, LINC02033, LOC105377642, GOLGA4-AS1, APRG1, ITGA9-AS1, LOC105377033, LOC101928234, ACVR2B-AS1, LOC105377034, LOC107986042, LOC101928263, LOC105377035, LOC124909366, LOC102724104, LOC105377037, LOC105377644, LOC107986075, LOC105377039, LOC124909367, EIF1B-AS1, LOC124906228, ENTPD3-AS1, LOC124909368, LOC124909369, LOC124906229, LOC124909370, LOC105377043, LOC124906230, LOC105377045, LOC105377046, LOC107986077, LOC124906231, LOC105377048, LOC124909371, LOC124909372, VIPR1-AS1, ZBTB47-AS1, LOC124906232, HHATL-AS1, CCDC13-AS1, CCDC13-AS2, LOC124909373, KRBOX1-AS1, LOC107986079, LOC105377051, LOC105377052, SNRK-AS1, LOC107986081, LOC124909489, LOC105377055, LINC01988, LOC101928529, ZKSCAN7-AS1, ZNF197-AS1, LOC105377056, LOC124906233, LOC101928636, LOC105377061, LOC105377062, LARS2-AS1, LIMD1-AS1, LOC107986082, LOC124909374, LOC105377063, LOC105377067, CCR5AS, LINC02009, LRRC2-AS1, LOC124909375, KIF9-AS1, PTPN23-DT, LOC105377073, LOC105377074, LOC124906234, ATRIP-TREX1, LINC02585, PRKAR2A-AS1, ARIH2OS, LOC124909376, LOC124906235, LOC124909377, BSN-DT, RBM5-AS1, SEMA3F-AS1, SEMA3B-AS1, RASSF1-AS1, LOC127898564, LOC101928965, LOC105377082, LOC124909378, LOC105377083, LINC02019, LOC105377085, LOC124906237, LOC105377087, IQCF5-AS1, LOC105377088, LOC124906238, LINC00696, TWF2-DT, LOC107986086, GLYCTK-AS1, LOC124906240, ITIH4-AS1, LOC107986087, LOC124909380, LOC105377094, LOC124906242, LOC105377095, LOC124909381, LOC124909382, LOC107986088, ESRG, CACNA2D3-AS1, LOC124906243, LINC02017, LINC02030, LOC124909383, WNT5A-AS1, LOC105377100, ERC2-IT1, LOC105377099, ARHGEF3-AS1, LOC105377101, LOC105377102, LOC124909384, ARF4-AS1, DENND6A-DT, LOC105377103, LOC105377104, LOC124909385, FLNB-AS1, LOC124909386, LOC107986091, LOC105377106, LOC107986092, LOC107984079, FAM3D-AS1, LOC105377109, CFAP20DC-AS1, CFAP20DC-DT, LOC339902, LOC105377113, LOC105377112, LOC107986015, LOC124906244, LOC105377111, LOC124909387, LOC105377114, LOC105377115, LOC124909388, LOC124906245, LOC124909389, PTPRG-AS1, LOC105377647, LINC00698, SYNPR-AS1, LOC105377119, THOC7-AS1, PSMD6-AS2, PSMD6-AS1, LOC105377121, PRICKLE2-AS1, LINC00994, PRICKLE2-AS2, PRICKLE2-AS3, PRICKLE2-DT, LOC105377123, ADAMTS9-AS1, ADAMTS9-AS2, LOC105377124, LOC124909390, LOC107986017, LOC105377125, LOC105377127, LINC02040, LOC107986094, LOC124906246, LOC107986018, MAGI1-IT1, MAGI1-AS1, LOC124900543, LOC105377128, LOC107986095	No	No	None
Hypnc03592.1	Hypnc03592	Hypnc_Hypnc03592	SUPER_15	7101224	7101762	.	539	Intergenic	Hypcod00813	58695	Yes	3	3	103.5	7.1	Chr3:14787-66412881	LINC01986, LOC105376921, LOC107986040, LOC107986057, LOC124909336, CHL1-AS2, CHL1-AS1, LOC105376922, LOC124909337, LINC01266, LOC107986058, LOC107986059, LOC105376924, LOC105376923, LOC124909338, CNTN4-AS2, LOC105376926, CNTN4-AS1, LOC124909339, LOC100130207, LOC102723512, LOC124909340, ITPR1-DT, LOC105376933, LOC124906210, EGOT, LOC124906209, BHLHE40-AS1, LOC124906212, LOC105376936, LOC105376939, LOC105376938, LOC105376940, LOC105376941, LOC102723596, LOC105376942, LOC124909341, LOC105376944, GRM7-AS3, LOC105376943, LOC105376945, GRM7-AS2, GRM7-AS1, LOC124909342, LOC101927394, LMCD1-AS1, LOC107986010, LINC00312, LOC107986009, LOC107986061, LOC107984112, LOC124909343, SRGAP3-AS2, SRGAP3-AS3, SRGAP3-AS4, THUMPD3-AS1, LOC105376949, LOC124909344, PRRT3-AS1, EMC3-AS1, GHRLOS, LINC00852, ATP2B2-IT1, ATP2B2-IT2, LINC00606, LOC105376950, SLC6A1-AS1, LOC101927467, LOC105376951, LOC124909345, LOC102723663, LOC124909346, LOC105376956, LINC02022, LOC124906214, HDAC11-AS1, LOC100293612, LINC00620, LOC105376957, LOC112268445, XPC-AS1, LOC105376958, LINC01267, LOC105376959, LOC105376960, LOC124909347, LOC124906215, LINC02011, LOC105376963, FGD5-AS1, SH3BP5-AS1, LOC124909348, LOC101927647, LOC107986064, LOC124906217, LOC124906216, LOC124909349, LOC124906218, LOC107986065, LOC124906220, LOC124906219, LINC00690, LOC105376972, PLCL2-AS1, LOC105376975, LOC124909350, BALR6, LOC124909351, SATB1-AS1, LOC107986066, LOC105376978, LOC105376981, LOC105376982, LOC105376984, LOC124909352, SGO1-AS1, LOC101927829, LOC107986068, LOC105376987, LOC105376988, ZNF385D-AS1, ZNF385D-AS2, UBE2E2-DT, LOC105376993, LOC124909353, UBE2E1-AS1, LOC124909354, LINC00691, THRB-AS2, THRB-AS1, LOC107986011, LOC107986070, LOC124909355, RARB-AS1, LOC124909356, LOC105377000, LINC00692, LOC124909357, LOC105377001, LOC105377002, LRRC3B-AS1, LOC124909488, LOC105377005, LOC124906221, LINC02084, LINC01980, LINC01981, LINC01967, LOC105377008, LINC00693, LOC105377009, RBMS3-AS3, RBMS3-AS2, LOC124906222, RBMS3-AS1, LOC124906224, LOC124909358, LOC101927995, LOC105377013, LINC01985, LOC105377018, LOC124909359, LOC124909360, OSBPL10-AS1, LOC124909361, LOC124906226, CNOT10-AS1, LOC107986072, LOC124909362, LOC124909363, PDCD6IP-DT, LOC105377024, LINC01811, LOC124909364, LOC102724048, LOC124909365, LOC101928135, ARPP21-AS1, LOC124906227, LOC105377029, LOC105377030, LINC02033, LOC105377642, GOLGA4-AS1, APRG1, ITGA9-AS1, LOC105377033, LOC101928234, ACVR2B-AS1, LOC105377034, LOC107986042, LOC101928263, LOC105377035, LOC124909366, LOC102724104, LOC105377037, LOC105377644, LOC107986075, LOC105377039, LOC124909367, EIF1B-AS1, LOC124906228, ENTPD3-AS1, LOC124909368, LOC124909369, LOC124906229, LOC124909370, LOC105377043, LOC124906230, LOC105377045, LOC105377046, LOC107986077, LOC124906231, LOC105377048, LOC124909371, LOC124909372, VIPR1-AS1, ZBTB47-AS1, LOC124906232, HHATL-AS1, CCDC13-AS1, CCDC13-AS2, LOC124909373, KRBOX1-AS1, LOC107986079, LOC105377051, LOC105377052, SNRK-AS1, LOC107986081, LOC124909489, LOC105377055, LINC01988, LOC101928529, ZKSCAN7-AS1, ZNF197-AS1, LOC105377056, LOC124906233, LOC101928636, LOC105377061, LOC105377062, LARS2-AS1, LIMD1-AS1, LOC107986082, LOC124909374, LOC105377063, LOC105377067, CCR5AS, LINC02009, LRRC2-AS1, LOC124909375, KIF9-AS1, PTPN23-DT, LOC105377073, LOC105377074, LOC124906234, ATRIP-TREX1, LINC02585, PRKAR2A-AS1, ARIH2OS, LOC124909376, LOC124906235, LOC124909377, BSN-DT, RBM5-AS1, SEMA3F-AS1, SEMA3B-AS1, RASSF1-AS1, LOC127898564, LOC101928965, LOC105377082, LOC124909378, LOC105377083, LINC02019, LOC105377085, LOC124906237, LOC105377087, IQCF5-AS1, LOC105377088, LOC124906238, LINC00696, TWF2-DT, LOC107986086, GLYCTK-AS1, LOC124906240, ITIH4-AS1, LOC107986087, LOC124909380, LOC105377094, LOC124906242, LOC105377095, LOC124909381, LOC124909382, LOC107986088, ESRG, CACNA2D3-AS1, LOC124906243, LINC02017, LINC02030, LOC124909383, WNT5A-AS1, LOC105377100, ERC2-IT1, LOC105377099, ARHGEF3-AS1, LOC105377101, LOC105377102, LOC124909384, ARF4-AS1, DENND6A-DT, LOC105377103, LOC105377104, LOC124909385, FLNB-AS1, LOC124909386, LOC107986091, LOC105377106, LOC107986092, LOC107984079, FAM3D-AS1, LOC105377109, CFAP20DC-AS1, CFAP20DC-DT, LOC339902, LOC105377113, LOC105377112, LOC107986015, LOC124906244, LOC105377111, LOC124909387, LOC105377114, LOC105377115, LOC124909388, LOC124906245, LOC124909389, PTPRG-AS1, LOC105377647, LINC00698, SYNPR-AS1, LOC105377119, THOC7-AS1, PSMD6-AS2, PSMD6-AS1, LOC105377121, PRICKLE2-AS1, LINC00994, PRICKLE2-AS2, PRICKLE2-AS3, PRICKLE2-DT, LOC105377123, ADAMTS9-AS1, ADAMTS9-AS2, LOC105377124, LOC124909390, LOC107986017, LOC105377125, LOC105377127, LINC02040, LOC107986094, LOC124906246, LOC107986018, MAGI1-IT1, MAGI1-AS1, LOC124900543, LOC105377128, LOC107986095	No	No	None
Hypnc03593.1	Hypnc03593	Hypnc_Hypnc03593	SUPER_15	7102260	7102649	.	390	Intergenic	Hypcod00813	57808	Yes	3	3	103.5	7.1	Chr3:14787-66412881	LINC01986, LOC105376921, LOC107986040, LOC107986057, LOC124909336, CHL1-AS2, CHL1-AS1, LOC105376922, LOC124909337, LINC01266, LOC107986058, LOC107986059, LOC105376924, LOC105376923, LOC124909338, CNTN4-AS2, LOC105376926, CNTN4-AS1, LOC124909339, LOC100130207, LOC102723512, LOC124909340, ITPR1-DT, LOC105376933, LOC124906210, EGOT, LOC124906209, BHLHE40-AS1, LOC124906212, LOC105376936, LOC105376939, LOC105376938, LOC105376940, LOC105376941, LOC102723596, LOC105376942, LOC124909341, LOC105376944, GRM7-AS3, LOC105376943, LOC105376945, GRM7-AS2, GRM7-AS1, LOC124909342, LOC101927394, LMCD1-AS1, LOC107986010, LINC00312, LOC107986009, LOC107986061, LOC107984112, LOC124909343, SRGAP3-AS2, SRGAP3-AS3, SRGAP3-AS4, THUMPD3-AS1, LOC105376949, LOC124909344, PRRT3-AS1, EMC3-AS1, GHRLOS, LINC00852, ATP2B2-IT1, ATP2B2-IT2, LINC00606, LOC105376950, SLC6A1-AS1, LOC101927467, LOC105376951, LOC124909345, LOC102723663, LOC124909346, LOC105376956, LINC02022, LOC124906214, HDAC11-AS1, LOC100293612, LINC00620, LOC105376957, LOC112268445, XPC-AS1, LOC105376958, LINC01267, LOC105376959, LOC105376960, LOC124909347, LOC124906215, LINC02011, LOC105376963, FGD5-AS1, SH3BP5-AS1, LOC124909348, LOC101927647, LOC107986064, LOC124906217, LOC124906216, LOC124909349, LOC124906218, LOC107986065, LOC124906220, LOC124906219, LINC00690, LOC105376972, PLCL2-AS1, LOC105376975, LOC124909350, BALR6, LOC124909351, SATB1-AS1, LOC107986066, LOC105376978, LOC105376981, LOC105376982, LOC105376984, LOC124909352, SGO1-AS1, LOC101927829, LOC107986068, LOC105376987, LOC105376988, ZNF385D-AS1, ZNF385D-AS2, UBE2E2-DT, LOC105376993, LOC124909353, UBE2E1-AS1, LOC124909354, LINC00691, THRB-AS2, THRB-AS1, LOC107986011, LOC107986070, LOC124909355, RARB-AS1, LOC124909356, LOC105377000, LINC00692, LOC124909357, LOC105377001, LOC105377002, LRRC3B-AS1, LOC124909488, LOC105377005, LOC124906221, LINC02084, LINC01980, LINC01981, LINC01967, LOC105377008, LINC00693, LOC105377009, RBMS3-AS3, RBMS3-AS2, LOC124906222, RBMS3-AS1, LOC124906224, LOC124909358, LOC101927995, LOC105377013, LINC01985, LOC105377018, LOC124909359, LOC124909360, OSBPL10-AS1, LOC124909361, LOC124906226, CNOT10-AS1, LOC107986072, LOC124909362, LOC124909363, PDCD6IP-DT, LOC105377024, LINC01811, LOC124909364, LOC102724048, LOC124909365, LOC101928135, ARPP21-AS1, LOC124906227, LOC105377029, LOC105377030, LINC02033, LOC105377642, GOLGA4-AS1, APRG1, ITGA9-AS1, LOC105377033, LOC101928234, ACVR2B-AS1, LOC105377034, LOC107986042, LOC101928263, LOC105377035, LOC124909366, LOC102724104, LOC105377037, LOC105377644, LOC107986075, LOC105377039, LOC124909367, EIF1B-AS1, LOC124906228, ENTPD3-AS1, LOC124909368, LOC124909369, LOC124906229, LOC124909370, LOC105377043, LOC124906230, LOC105377045, LOC105377046, LOC107986077, LOC124906231, LOC105377048, LOC124909371, LOC124909372, VIPR1-AS1, ZBTB47-AS1, LOC124906232, HHATL-AS1, CCDC13-AS1, CCDC13-AS2, LOC124909373, KRBOX1-AS1, LOC107986079, LOC105377051, LOC105377052, SNRK-AS1, LOC107986081, LOC124909489, LOC105377055, LINC01988, LOC101928529, ZKSCAN7-AS1, ZNF197-AS1, LOC105377056, LOC124906233, LOC101928636, LOC105377061, LOC105377062, LARS2-AS1, LIMD1-AS1, LOC107986082, LOC124909374, LOC105377063, LOC105377067, CCR5AS, LINC02009, LRRC2-AS1, LOC124909375, KIF9-AS1, PTPN23-DT, LOC105377073, LOC105377074, LOC124906234, ATRIP-TREX1, LINC02585, PRKAR2A-AS1, ARIH2OS, LOC124909376, LOC124906235, LOC124909377, BSN-DT, RBM5-AS1, SEMA3F-AS1, SEMA3B-AS1, RASSF1-AS1, LOC127898564, LOC101928965, LOC105377082, LOC124909378, LOC105377083, LINC02019, LOC105377085, LOC124906237, LOC105377087, IQCF5-AS1, LOC105377088, LOC124906238, LINC00696, TWF2-DT, LOC107986086, GLYCTK-AS1, LOC124906240, ITIH4-AS1, LOC107986087, LOC124909380, LOC105377094, LOC124906242, LOC105377095, LOC124909381, LOC124909382, LOC107986088, ESRG, CACNA2D3-AS1, LOC124906243, LINC02017, LINC02030, LOC124909383, WNT5A-AS1, LOC105377100, ERC2-IT1, LOC105377099, ARHGEF3-AS1, LOC105377101, LOC105377102, LOC124909384, ARF4-AS1, DENND6A-DT, LOC105377103, LOC105377104, LOC124909385, FLNB-AS1, LOC124909386, LOC107986091, LOC105377106, LOC107986092, LOC107984079, FAM3D-AS1, LOC105377109, CFAP20DC-AS1, CFAP20DC-DT, LOC339902, LOC105377113, LOC105377112, LOC107986015, LOC124906244, LOC105377111, LOC124909387, LOC105377114, LOC105377115, LOC124909388, LOC124906245, LOC124909389, PTPRG-AS1, LOC105377647, LINC00698, SYNPR-AS1, LOC105377119, THOC7-AS1, PSMD6-AS2, PSMD6-AS1, LOC105377121, PRICKLE2-AS1, LINC00994, PRICKLE2-AS2, PRICKLE2-AS3, PRICKLE2-DT, LOC105377123, ADAMTS9-AS1, ADAMTS9-AS2, LOC105377124, LOC124909390, LOC107986017, LOC105377125, LOC105377127, LINC02040, LOC107986094, LOC124906246, LOC107986018, MAGI1-IT1, MAGI1-AS1, LOC124900543, LOC105377128, LOC107986095	No	No	None
Hypnc03596.1	Hypnc03596	Hypnc_Hypnc03596	SUPER_15	7152692	7153022	.	331	Intergenic	Hypcod00813	7435	Yes	3	3	103.5	7.1	Chr3:14787-66412881	LINC01986, LOC105376921, LOC107986040, LOC107986057, LOC124909336, CHL1-AS2, CHL1-AS1, LOC105376922, LOC124909337, LINC01266, LOC107986058, LOC107986059, LOC105376924, LOC105376923, LOC124909338, CNTN4-AS2, LOC105376926, CNTN4-AS1, LOC124909339, LOC100130207, LOC102723512, LOC124909340, ITPR1-DT, LOC105376933, LOC124906210, EGOT, LOC124906209, BHLHE40-AS1, LOC124906212, LOC105376936, LOC105376939, LOC105376938, LOC105376940, LOC105376941, LOC102723596, LOC105376942, LOC124909341, LOC105376944, GRM7-AS3, LOC105376943, LOC105376945, GRM7-AS2, GRM7-AS1, LOC124909342, LOC101927394, LMCD1-AS1, LOC107986010, LINC00312, LOC107986009, LOC107986061, LOC107984112, LOC124909343, SRGAP3-AS2, SRGAP3-AS3, SRGAP3-AS4, THUMPD3-AS1, LOC105376949, LOC124909344, PRRT3-AS1, EMC3-AS1, GHRLOS, LINC00852, ATP2B2-IT1, ATP2B2-IT2, LINC00606, LOC105376950, SLC6A1-AS1, LOC101927467, LOC105376951, LOC124909345, LOC102723663, LOC124909346, LOC105376956, LINC02022, LOC124906214, HDAC11-AS1, LOC100293612, LINC00620, LOC105376957, LOC112268445, XPC-AS1, LOC105376958, LINC01267, LOC105376959, LOC105376960, LOC124909347, LOC124906215, LINC02011, LOC105376963, FGD5-AS1, SH3BP5-AS1, LOC124909348, LOC101927647, LOC107986064, LOC124906217, LOC124906216, LOC124909349, LOC124906218, LOC107986065, LOC124906220, LOC124906219, LINC00690, LOC105376972, PLCL2-AS1, LOC105376975, LOC124909350, BALR6, LOC124909351, SATB1-AS1, LOC107986066, LOC105376978, LOC105376981, LOC105376982, LOC105376984, LOC124909352, SGO1-AS1, LOC101927829, LOC107986068, LOC105376987, LOC105376988, ZNF385D-AS1, ZNF385D-AS2, UBE2E2-DT, LOC105376993, LOC124909353, UBE2E1-AS1, LOC124909354, LINC00691, THRB-AS2, THRB-AS1, LOC107986011, LOC107986070, LOC124909355, RARB-AS1, LOC124909356, LOC105377000, LINC00692, LOC124909357, LOC105377001, LOC105377002, LRRC3B-AS1, LOC124909488, LOC105377005, LOC124906221, LINC02084, LINC01980, LINC01981, LINC01967, LOC105377008, LINC00693, LOC105377009, RBMS3-AS3, RBMS3-AS2, LOC124906222, RBMS3-AS1, LOC124906224, LOC124909358, LOC101927995, LOC105377013, LINC01985, LOC105377018, LOC124909359, LOC124909360, OSBPL10-AS1, LOC124909361, LOC124906226, CNOT10-AS1, LOC107986072, LOC124909362, LOC124909363, PDCD6IP-DT, LOC105377024, LINC01811, LOC124909364, LOC102724048, LOC124909365, LOC101928135, ARPP21-AS1, LOC124906227, LOC105377029, LOC105377030, LINC02033, LOC105377642, GOLGA4-AS1, APRG1, ITGA9-AS1, LOC105377033, LOC101928234, ACVR2B-AS1, LOC105377034, LOC107986042, LOC101928263, LOC105377035, LOC124909366, LOC102724104, LOC105377037, LOC105377644, LOC107986075, LOC105377039, LOC124909367, EIF1B-AS1, LOC124906228, ENTPD3-AS1, LOC124909368, LOC124909369, LOC124906229, LOC124909370, LOC105377043, LOC124906230, LOC105377045, LOC105377046, LOC107986077, LOC124906231, LOC105377048, LOC124909371, LOC124909372, VIPR1-AS1, ZBTB47-AS1, LOC124906232, HHATL-AS1, CCDC13-AS1, CCDC13-AS2, LOC124909373, KRBOX1-AS1, LOC107986079, LOC105377051, LOC105377052, SNRK-AS1, LOC107986081, LOC124909489, LOC105377055, LINC01988, LOC101928529, ZKSCAN7-AS1, ZNF197-AS1, LOC105377056, LOC124906233, LOC101928636, LOC105377061, LOC105377062, LARS2-AS1, LIMD1-AS1, LOC107986082, LOC124909374, LOC105377063, LOC105377067, CCR5AS, LINC02009, LRRC2-AS1, LOC124909375, KIF9-AS1, PTPN23-DT, LOC105377073, LOC105377074, LOC124906234, ATRIP-TREX1, LINC02585, PRKAR2A-AS1, ARIH2OS, LOC124909376, LOC124906235, LOC124909377, BSN-DT, RBM5-AS1, SEMA3F-AS1, SEMA3B-AS1, RASSF1-AS1, LOC127898564, LOC101928965, LOC105377082, LOC124909378, LOC105377083, LINC02019, LOC105377085, LOC124906237, LOC105377087, IQCF5-AS1, LOC105377088, LOC124906238, LINC00696, TWF2-DT, LOC107986086, GLYCTK-AS1, LOC124906240, ITIH4-AS1, LOC107986087, LOC124909380, LOC105377094, LOC124906242, LOC105377095, LOC124909381, LOC124909382, LOC107986088, ESRG, CACNA2D3-AS1, LOC124906243, LINC02017, LINC02030, LOC124909383, WNT5A-AS1, LOC105377100, ERC2-IT1, LOC105377099, ARHGEF3-AS1, LOC105377101, LOC105377102, LOC124909384, ARF4-AS1, DENND6A-DT, LOC105377103, LOC105377104, LOC124909385, FLNB-AS1, LOC124909386, LOC107986091, LOC105377106, LOC107986092, LOC107984079, FAM3D-AS1, LOC105377109, CFAP20DC-AS1, CFAP20DC-DT, LOC339902, LOC105377113, LOC105377112, LOC107986015, LOC124906244, LOC105377111, LOC124909387, LOC105377114, LOC105377115, LOC124909388, LOC124906245, LOC124909389, PTPRG-AS1, LOC105377647, LINC00698, SYNPR-AS1, LOC105377119, THOC7-AS1, PSMD6-AS2, PSMD6-AS1, LOC105377121, PRICKLE2-AS1, LINC00994, PRICKLE2-AS2, PRICKLE2-AS3, PRICKLE2-DT, LOC105377123, ADAMTS9-AS1, ADAMTS9-AS2, LOC105377124, LOC124909390, LOC107986017, LOC105377125, LOC105377127, LINC02040, LOC107986094, LOC124906246, LOC107986018, MAGI1-IT1, MAGI1-AS1, LOC124900543, LOC105377128, LOC107986095	No	No	None
Hypnc03598.1	Hypnc03598	Hypnc_Hypnc03598	SUPER_15	7199033	7199755	+	723	Antisense	Hypcod00813	0	No		0	0				No	No	None
Hypnc03607.1	Hypnc03607	Hypnc_Hypnc03607	SUPER_15	8300229	8300540	.	312	Intergenic	SNTN	1938	Yes	4	4	61.4	12	Chr3:62399406-63999467	LINC00698, SYNPR-AS1, LOC105377119, THOC7-AS1	No	No	None
Hypcod00815.3	Hypcod00815	Hypnc_Hypcod00815	SUPER_15	8601671	8691523	+	89853	Intergenic	Hypcod00815	0	Yes	3	3	98.2	2.8	Chr3:62320472-62875029	LOC105377647	No	No	None
Hypnc03606.1	Hypnc03606	Hypnc_Hypnc03606	SUPER_15	8823424	8828148	-	4725	Intergenic	CADPS	87093	Yes	3	3	98.2	2.8	Chr3:62320472-62875029	LOC105377647	No	No	None
Hypnc03608.1	Hypnc03608	Hypnc_Hypnc03608	SUPER_15	9405786	9406513	.	728	Intergenic	C3orf14	2692	Yes	5	5	152.7	2.8	Chr3:59752226-62875029	CFAP20DC-DT, LOC105377113, LOC105377112, LOC107986015, LOC124906244, LOC105377111, LOC124909387, LOC105377114, LOC105377115, LOC124909388, LOC124906245, LOC124909389, PTPRG-AS1, LOC105377647	Yes	Yes (Cis-Adjacent/Overlapping Immune Coding Gene: C3orf14)	C3orf14
LOC01148_mRNA9317	LOC01148_mRNA9317	Hypnc_LOC01148_mRNA9317	SUPER_15	10511229	10511611	+	383	Antisense	FHIT	0	No		0	0				No	No	None
Hypnc03610.1	Hypnc03610	Hypnc_Hypnc03610	SUPER_15	11761004	11768261	+	7258	Intergenic	FHIT	194863	Yes	2	2	8.5	8.5	Chr3:58634279-58937665	FAM3D-AS1, LOC105377109, CFAP20DC-AS1	No	No	None
Hypnc03612.1	Hypnc03612	Hypnc_Hypnc03612	SUPER_15	12301844	12327651	-	25808	Intergenic	C3orf67	7724	Yes	5	5	233.3	3.5	Chr3:58505224-60536962	LOC107984079, FAM3D-AS1, LOC105377109, CFAP20DC-AS1, CFAP20DC-DT, LOC339902, LOC105377113, LOC105377112, LOC107986015	Yes	Yes (Cis-Adjacent/Overlapping Immune Coding Gene: C3orf67)	C3orf67
Hypcod00816.1	Hypcod00816	Hypnc_Hypcod00816	SUPER_15	12376757	12379027	.	2271	Intergenic	Hypcod00816	0	Yes	5	5	233.3	3.5	Chr3:58505224-60536962	LOC107984079, FAM3D-AS1, LOC105377109, CFAP20DC-AS1, CFAP20DC-DT, LOC339902, LOC105377113, LOC105377112, LOC107986015	No	No	None
Hypnc03614.1	Hypnc03614	Hypnc_Hypnc03614	SUPER_15	12493682	12495568	+	1887	Intergenic	KCTD6	0	Yes	4	4	491.2	1.4	Chr3:58317614-58535106	LOC105377106, LOC107986092	No	No	None
KCTD6.9	KCTD6	Hypnc_KCTD6	SUPER_15	12500611	12523590	-	22980	Antisense	KCTD6	0	No		0	0				No	No	None
Hypcod00817.1	Hypcod00817	Hypnc_Hypcod00817	SUPER_15	12618028	12635079	+	17052	Antisense	RPP14	0	Yes	3	3	16.3	4.9	Chr3:58171777-58293765	LOC124909386, LOC107986091	No	No	None
Hypcod00817.2	Hypcod00817	Hypnc_Hypcod00817	SUPER_15	12618029	12649722	+	31694	Antisense	RPP14	0	Yes	3	3	16.3	4.9	Chr3:58171777-58293765	LOC124909386, LOC107986091	No	No	None
Hypcod00817.3	Hypcod00817	Hypnc_Hypcod00817	SUPER_15	12618081	12621459	+	3379	Antisense	RPP14	0	Yes	3	3	16.3	4.9	Chr3:58171777-58293765	LOC124909386, LOC107986091	No	No	None
Hypcod00817.4	Hypcod00817	Hypnc_Hypcod00817	SUPER_15	12618119	12649722	+	31604	Antisense	Hypcod00817	0	Yes	3	3	16.3	4.9	Chr3:58171777-58293765	LOC124909386, LOC107986091	No	No	None
Hypcod00817.6	Hypcod00817	Hypnc_Hypcod00817	SUPER_15	12619087	12627155	+	8069	Bidirectional	Hypcod00817	0	Yes	3	3	16.3	4.9	Chr3:58171777-58293765	LOC124909386, LOC107986091	No	No	None
Hypcod00817.5	Hypcod00817	Hypnc_Hypcod00817	SUPER_15	12619087	12635079	+	15993	Antisense	Hypcod00817	0	Yes	3	3	16.3	4.9	Chr3:58171777-58293765	LOC124909386, LOC107986091	No	No	None
Hypcod00817.7	Hypcod00817	Hypnc_Hypcod00817	SUPER_15	12622643	12635079	+	12437	Antisense	Hypcod00817	0	Yes	3	3	16.3	4.9	Chr3:58171777-58293765	LOC124909386, LOC107986091	No	No	None
Hypnc03616.1	Hypnc03616	Hypnc_Hypnc03616	SUPER_15	12860971	12866010	-	5040	Antisense	FLNB	2093	No		0	0				No	No	None
Hypnc03618.1	Hypnc03618	Hypnc_Hypnc03618	SUPER_15	13937187	13937514	.	328	Intergenic	Hypcod00818	19176	Yes	4	4	466.6	6.4	Chr3:54122714-56683006	LOC124909381, LOC124909382, LOC107986088, ESRG, CACNA2D3-AS1, LOC124906243, LINC02017, LINC02030, LOC124909383, WNT5A-AS1, LOC105377100, ERC2-IT1, LOC105377099	No	No	None
Hypnc03619.2	Hypnc03619	Hypnc_Hypnc03619	SUPER_15	14782104	14787875	-	5772	Intergenic	WNT5A	1525	Yes	5	5	450.7	6.4	Chr3:53885558-56683006	LOC105377095, LOC124909381, LOC124909382, LOC107986088, ESRG, CACNA2D3-AS1, LOC124906243, LINC02017, LINC02030, LOC124909383, WNT5A-AS1, LOC105377100, ERC2-IT1, LOC105377099	No	No	None
Hypnc03621.1	Hypnc03621	Hypnc_Hypnc03621	SUPER_15	16018644	16019440	-	797	Bidirectional	Hypcod00819	174	Yes	4	4	36.8	6.4	Chr3:53868719-55480879	LOC105377095, LOC124909381, LOC124909382, LOC107986088, ESRG, CACNA2D3-AS1, LOC124906243, LINC02017, LINC02030, LOC124909383	No	No	None
Hypnc03622.1	Hypnc03622	Hypnc_Hypnc03622	SUPER_15	16874257	16874603	.	347	Intergenic	ITIH4	828	Yes	4	4	242.7	15.6	Chr3:52711777-53118659	LOC124906240, ITIH4-AS1	No	No	None
LOC01155_mRNA9525	LOC01155_mRNA9525	Hypnc_LOC01155_mRNA9525	SUPER_15	17184123	17184591	+	469	Antisense	SEMA3G	0	No		0	0				No	No	None
Hypnc03636.1	Hypnc03636	Hypnc_Hypnc03636	SUPER_15	17314067	17316136	+	2070	Antisense	GLYCTK	0	No		0	0				No	No	None
Hypnc03636.2	Hypnc03636	Hypnc_Hypnc03636	SUPER_15	17314144	17316136	+	1993	Antisense	GLYCTK	0	No		0	0				No	No	None
LOC01157_mRNA9542	LOC01157_mRNA9542	Hypnc_LOC01157_mRNA9542	SUPER_15	17698971	17699407	+	437	Intragenic	LOC01157	0	No		0	0				No	No	None
Hypnc03623.1	Hypnc03623	Hypnc_Hypnc03623	SUPER_15	17699623	17699948	.	326	Bidirectional	LOC01157	216	Yes	3	3	17	12	Chr3:52247721-52293126	LOC107986086, GLYCTK-AS1	No	No	None
Hypnc03624.1	Hypnc03624	Hypnc_Hypnc03624	SUPER_15	17706428	17706738	.	311	Intergenic	LOC01157	7021	Yes	3	3	17	12	Chr3:52247721-52293126	LOC107986086, GLYCTK-AS1	No	No	None
Hypnc03626.1	Hypnc03626	Hypnc_Hypnc03626	SUPER_15	18357802	18358417	.	616	Intergenic	GRM7	9626	Yes	3	3	17	12	Chr3:52247721-52293126	LOC107986086, GLYCTK-AS1	No	No	None
Hypnc03627.1	Hypnc03627	Hypnc_Hypnc03627	SUPER_15	19707839	19708496	.	658	Intergenic	CAV3	2325	Yes	5	5	168.3	16.3	Chr3:8619868-9384688	LOC107986061, LOC107984112, LOC124909343, SRGAP3-AS2, SRGAP3-AS3, SRGAP3-AS4	No	No	None
Hypnc03628.1	Hypnc03628	Hypnc_Hypnc03628	SUPER_15	19709353	19709723	.	371	Intergenic	OXTR	2871	Yes	5	5	168.3	16.3	Chr3:8619868-9384688	LOC107986061, LOC107984112, LOC124909343, SRGAP3-AS2, SRGAP3-AS3, SRGAP3-AS4	No	No	None
Hypnc03629.1	Hypnc03629	Hypnc_Hypnc03629	SUPER_15	19711791	19712170	.	380	Intergenic	OXTR	424	Yes	5	5	168.3	16.3	Chr3:8619868-9384688	LOC107986061, LOC107984112, LOC124909343, SRGAP3-AS2, SRGAP3-AS3, SRGAP3-AS4	No	No	None
Hypnc03638.1	Hypnc03638	Hypnc_Hypnc03638	SUPER_15	20205083	20212382	-	7300	Antisense	THUMPD3	0	No		0	0				No	No	None
Hypnc03641.1	Hypnc03641	Hypnc_Hypnc03641	SUPER_15	20704265	20705095	.	831	Intergenic	LOC01163	1816	Yes	4	4	16.9	2.1	Chr3:10028658-10292913	GHRLOS, LINC00852	No	No	None
Hypnc03642.1	Hypnc03642	Hypnc_Hypnc03642	SUPER_15	20708026	20708364	.	339	Bidirectional	IRAK2	260	Yes	4	4	16.9	2.1	Chr3:10028658-10292913	GHRLOS, LINC00852	No	No	None
Hypnc03643.1	Hypnc03643	Hypnc_Hypnc03643	SUPER_15	20805411	20805734	.	324	Intergenic	TATDN2	857	Yes	5	5	56.6	2.1	Chr3:10028658-10319150	GHRLOS, LINC00852	No	No	None
Hypnc03644.1	Hypnc03644	Hypnc_Hypnc03644	SUPER_15	20806090	20806402	.	313	Intergenic	GHRL	1128	Yes	5	5	56.6	2.1	Chr3:10028658-10319150	GHRLOS, LINC00852	No	No	None
ATP2B2.7	ATP2B2	Hypnc_ATP2B2	SUPER_15	21149089	21180671	-	31583	Intergenic	ATP2B2	0	Yes	3	3	325.9	0.7	Chr3:10301106-11260501	ATP2B2-IT1, ATP2B2-IT2, LINC00606, LOC105376950, SLC6A1-AS1, LOC101927467, LOC105376951, LOC124909345, LOC102723663	No	No	None
ATG7.5	ATG7	Hypnc_ATG7	SUPER_15	21794791	21804294	+	9504	Intergenic	ATG7	0	Yes	3	3	355.9	0.7	Chr3:11017212-11721812	SLC6A1-AS1, LOC101927467, LOC105376951, LOC124909345, LOC102723663	No	No	None
Hypnc03647.1	Hypnc03647	Hypnc_Hypnc03647	SUPER_15	21835003	21836124	+	1122	Antisense	VGLL4	0	No		0	0				No	No	None
Hypnc03648.1	Hypnc03648	Hypnc_Hypnc03648	SUPER_15	22604875	22607337	+	2463	Antisense	RAF1	0	Yes		4	82	2.1	NP_000985.1,Pos:9561,Strand:-,Chr:3,BL:Hypcod00821 | XP_011531806.1,Pos:9558,Strand:+,Chr:3,BL:CAND2 | NP_060776.2,Pos:9491,Strand:-,Chr:3,BL:TMEM40 | XP_011532276.1,Pos:9386,Strand:-,Chr:3,BL:RAF1		No	No	None
Hypnc03648.2	Hypnc03648	Hypnc_Hypnc03648	SUPER_15	22606196	22607337	+	1142	Bidirectional	RAF1	32	Yes		4	82	2.1	NP_000985.1,Pos:9561,Strand:-,Chr:3,BL:Hypcod00821 | XP_011531806.1,Pos:9558,Strand:+,Chr:3,BL:CAND2 | NP_060776.2,Pos:9491,Strand:-,Chr:3,BL:TMEM40 | XP_011532276.1,Pos:9386,Strand:-,Chr:3,BL:RAF1		No	No	None
LOC01166_mRNA9731	LOC01166_mRNA9731	Hypnc_LOC01166_mRNA9731	SUPER_15	22920136	22920675	+	540	Intragenic	LOC01166	0	No		0	0				No	No	None
Hypcod00823.2	Hypcod00823	Hypnc_Hypcod00823	SUPER_15	23129950	23130473	+	524	Antisense	Hypcod00822	0	No		0	0				No	No	None
Hypcod00823.3	Hypcod00823	Hypnc_Hypcod00823	SUPER_15	23129950	23130473	+	524	Antisense	Hypcod00822	0	No		0	0				No	No	None
Hypcod00824.1	Hypcod00824	Hypnc_Hypcod00824	SUPER_15	23290280	23294494	+	4215	Antisense	NR2C2	0	Yes	3	3	43373.2	20.5	Chr3:15003915-129977216	SH3BP5-AS1, LOC124909348, LOC101927647, LOC107986064, LOC124906217, LOC124906216, LOC124909349, LOC124906218, LOC107986065, LOC124906220, LOC124906219, LINC00690, LOC105376972, PLCL2-AS1, LOC105376975, LOC124909350, BALR6, LOC124909351, SATB1-AS1, LOC107986066, LOC105376978, LOC105376981, LOC105376982, LOC105376984, LOC124909352, SGO1-AS1, LOC101927829, LOC107986068, LOC105376987, LOC105376988, ZNF385D-AS1, ZNF385D-AS2, UBE2E2-DT, LOC105376993, LOC124909353, UBE2E1-AS1, LOC124909354, LINC00691, THRB-AS2, THRB-AS1, LOC107986011, LOC107986070, LOC124909355, RARB-AS1, LOC124909356, LOC105377000, LINC00692, LOC124909357, LOC105377001, LOC105377002, LRRC3B-AS1, LOC124909488, LOC105377005, LOC124906221, LINC02084, LINC01980, LINC01981, LINC01967, LOC105377008, LINC00693, LOC105377009, RBMS3-AS3, RBMS3-AS2, LOC124906222, RBMS3-AS1, LOC124906224, LOC124909358, LOC101927995, LOC105377013, LINC01985, LOC105377018, LOC124909359, LOC124909360, OSBPL10-AS1, LOC124909361, LOC124906226, CNOT10-AS1, LOC107986072, LOC124909362, LOC124909363, PDCD6IP-DT, LOC105377024, LINC01811, LOC124909364, LOC102724048, LOC124909365, LOC101928135, ARPP21-AS1, LOC124906227, LOC105377029, LOC105377030, LINC02033, LOC105377642, GOLGA4-AS1, APRG1, ITGA9-AS1, LOC105377033, LOC101928234, ACVR2B-AS1, LOC105377034, LOC107986042, LOC101928263, LOC105377035, LOC124909366, LOC102724104, LOC105377037, LOC105377644, LOC107986075, LOC105377039, LOC124909367, EIF1B-AS1, LOC124906228, ENTPD3-AS1, LOC124909368, LOC124909369, LOC124906229, LOC124909370, LOC105377043, LOC124906230, LOC105377045, LOC105377046, LOC107986077, LOC124906231, LOC105377048, LOC124909371, LOC124909372, VIPR1-AS1, ZBTB47-AS1, LOC124906232, HHATL-AS1, CCDC13-AS1, CCDC13-AS2, LOC124909373, KRBOX1-AS1, LOC107986079, LOC105377051, LOC105377052, SNRK-AS1, LOC107986081, LOC124909489, LOC105377055, LINC01988, LOC101928529, ZKSCAN7-AS1, ZNF197-AS1, LOC105377056, LOC124906233, LOC101928636, LOC105377061, LOC105377062, LARS2-AS1, LIMD1-AS1, LOC107986082, LOC124909374, LOC105377063, LOC105377067, CCR5AS, LINC02009, LRRC2-AS1, LOC124909375, KIF9-AS1, PTPN23-DT, LOC105377073, LOC105377074, LOC124906234, ATRIP-TREX1, LINC02585, PRKAR2A-AS1, ARIH2OS, LOC124909376, LOC124906235, LOC124909377, BSN-DT, RBM5-AS1, SEMA3F-AS1, SEMA3B-AS1, RASSF1-AS1, LOC127898564, LOC101928965, LOC105377082, LOC124909378, LOC105377083, LINC02019, LOC105377085, LOC124906237, LOC105377087, IQCF5-AS1, LOC105377088, LOC124906238, LINC00696, TWF2-DT, LOC107986086, GLYCTK-AS1, LOC124906240, ITIH4-AS1, LOC107986087, LOC124909380, LOC105377094, LOC124906242, LOC105377095, LOC124909381, LOC124909382, LOC107986088, ESRG, CACNA2D3-AS1, LOC124906243, LINC02017, LINC02030, LOC124909383, WNT5A-AS1, LOC105377100, ERC2-IT1, LOC105377099, ARHGEF3-AS1, LOC105377101, LOC105377102, LOC124909384, ARF4-AS1, DENND6A-DT, LOC105377103, LOC105377104, LOC124909385, FLNB-AS1, LOC124909386, LOC107986091, LOC105377106, LOC107986092, LOC107984079, FAM3D-AS1, LOC105377109, CFAP20DC-AS1, CFAP20DC-DT, LOC339902, LOC105377113, LOC105377112, LOC107986015, LOC124906244, LOC105377111, LOC124909387, LOC105377114, LOC105377115, LOC124909388, LOC124906245, LOC124909389, PTPRG-AS1, LOC105377647, LINC00698, SYNPR-AS1, LOC105377119, THOC7-AS1, PSMD6-AS2, PSMD6-AS1, LOC105377121, PRICKLE2-AS1, LINC00994, PRICKLE2-AS2, PRICKLE2-AS3, PRICKLE2-DT, LOC105377123, ADAMTS9-AS1, ADAMTS9-AS2, LOC105377124, LOC124909390, LOC107986017, LOC105377125, LOC105377127, LINC02040, LOC107986094, LOC124906246, LOC107986018, MAGI1-IT1, MAGI1-AS1, LOC124900543, LOC105377128, LOC107986095, LOC105377141, LOC105377142, LOC105377143, LOC105377144, LOC124909391, LOC124909392, LOC112267879, SUCLG2-DT, LOC107986019, LOC105377146, EOGT-DT, SAMMSON, LOC105377152, LOC124906247, FOXP1-AS1, LOC124906248, FOXP1-DT, LOC105377155, LOC105377156, LOC105377157, LINC00877, LINC00870, LOC124909393, LOC105377158, LOC105377159, LOC105377160, LOC124909394, LOC105377161, LOC102724817, LOC105377162, LOC124909396, LOC124909395, LOC107986098, LOC101927296, PDZRN3-AS1, LOC105377164, LINC02005, LINC02047, LOC105377166, LOC105377167, LOC105377168, LOC107986099, LOC124905452, LINC02018, LINC00960, LOC124900544, LOC102724949, LOC105377171, LINC02077, LOC105377173, LOC101927374, LOC105377177, LOC105377176, LINC02050, LOC105377174, LINC02027, LOC124906198, LOC124909490, LOC105377178, LOC105377179, LOC124906199, LINC02008, LOC101927439, LOC105377181, LOC105377183, LOC105377186, LOC105377187, LOC105377188, LINC00971, LINC02025, LOC105377193, LOC124906200, CADM2-AS2, LOC102723364, LINC02070, LOC101927518, LOC105377196, LINC00506, LOC105377198, LOC105377202, LOC105373992, LINC00879, LOC124909397, LOC107986103, LOC101929278, LOC124906256, LOC101929298, LOC105373994, LOC124909398, LOC105373996, LOC105373998, LOC105373997, LOC101929320, LOC105373999, LOC105374000, ST3GAL6-AS1, LOC105374002, LINC00973, LOC124909399, LOC107986104, LOC105374004, LOC105374007, LOC105374005, LOC124909401, HP09053, LOC105374010, LOC105374009, LOC124906260, ZBTB11-AS1, LOC124909402, RDUR, LOC101929411, LOC107986105, LOC105374016, LOC107986106, LOC105374017, LOC105374018, LOC124909491, LOC124909492, LOC105374020, LOC105374021, LOC107986108, LOC105374023, LOC124906263, LOC105374024, LOC124909403, LOC105374026, LOC105374027, LOC107986110, LOC107986112, LOC101929485, LOC105374029, LOC101929534, LOC124906264, LOC107986021, LINC00882, LOC124909404, DUBR, CCDC54-AS1, LINC01990, LINC00635, LINC00636, LOC124906266, LOC124906265, LOC105374031, LINC01215, LOC124909405, LOC124900545, LOC124909406, LOC105374033, LOC105374034, MORC1-AS1, LINC00488, LINC01205, LOC124906267, LOC105374036, LOC105374037, LOC151760, NECTIN3-AS1, LOC124909493, LOC105374038, LOC105374039, PLCXD2-AS1, LOC107984087, LOC105374040, TBILA, LOC124909407, LOC105374042, LOC105374041, LOC124909408, LINC02042, CD200R1L-AS1, NEPRO-AS1, LOLI1, LOC124906268, LINC02044, LOC124909409, SPICE1-CFAP44, CFAP44-AS1, SIDT1-AS1, LOC124909410, LOC105374048, LOC124909411, ZBTB20-AS1, ZBTB20-AS5, ZBTB20-AS3, ZBTB20-AS4, LOC105374051, LOC124909412, LOC124906269, LOC124909413, LOC105374053, LOC107986116, LOC124909414, LOC105374052, LSAMP-AS1, LINC00903, TUSC7, LINC00901, LOC124909415, LOC105374054, LOC124906271, LOC105374056, LOC124906270, LINC02024, LOC101926953, LINC03051, LOC124909416, LOC105374058, LOC105374060, LOC101926968, LOC124909417, LOC105374059, IGSF11-AS1, B4GALT4-AS1, ARHGAP31-AS1, LOC124906273, LOC107986118, LOC105374063, LOC105374064, GSK3B-DT, LOC105374065, LOC124909418, LOC124906274, LOC124900546, LOC107986121, LINC02049, LOC105374069, LOC101927010, WDR5B-DT, LOC107984000, LOC105374071, LOC124909419, LINC02035, LOC124909420, MYLK-AS1, LOC124909421, MYLK-AS2, LOC105369194, LOC105374077, LOC105374076, LOC124906276, LOC124909422, LOC124906277, LOC124909423, LOC124906278, LOC105374080, LOC105374081, LOC105374312, LOC124909424, LINC02614, LOC102723696, LOC124909425, ALDH1L1-AS1, LOC105374083, ALDH1L1-AS2, LOC124909426, LOC107986124, LOC105374088, LOC107986044, CFAP100-DT, LOC105374090, LOC124906281, LINC02016, LOC105374094, LINC01471, LINC02034, LOC107986126, LOC107986127, LOC107986129, LOC105374096, LOC124909427, LOC102723759, RUVBL1-AS1, LOC124909428, LOC124909429, DNAJB8-AS1, GATA2-AS1, LOC90246, LINC01565, LOC124909430, ACAD9-DT, LOC105374101, LOC105374102, H1-10-AS1, LOC124909431, TMCC1-DT	No	No	None
Hypcod00824.2	Hypcod00824	Hypnc_Hypcod00824	SUPER_15	23290280	23294494	+	4215	Antisense	NR2C2	0	Yes	3	3	43373.2	20.5	Chr3:15003915-129977216	SH3BP5-AS1, LOC124909348, LOC101927647, LOC107986064, LOC124906217, LOC124906216, LOC124909349, LOC124906218, LOC107986065, LOC124906220, LOC124906219, LINC00690, LOC105376972, PLCL2-AS1, LOC105376975, LOC124909350, BALR6, LOC124909351, SATB1-AS1, LOC107986066, LOC105376978, LOC105376981, LOC105376982, LOC105376984, LOC124909352, SGO1-AS1, LOC101927829, LOC107986068, LOC105376987, LOC105376988, ZNF385D-AS1, ZNF385D-AS2, UBE2E2-DT, LOC105376993, LOC124909353, UBE2E1-AS1, LOC124909354, LINC00691, THRB-AS2, THRB-AS1, LOC107986011, LOC107986070, LOC124909355, RARB-AS1, LOC124909356, LOC105377000, LINC00692, LOC124909357, LOC105377001, LOC105377002, LRRC3B-AS1, LOC124909488, LOC105377005, LOC124906221, LINC02084, LINC01980, LINC01981, LINC01967, LOC105377008, LINC00693, LOC105377009, RBMS3-AS3, RBMS3-AS2, LOC124906222, RBMS3-AS1, LOC124906224, LOC124909358, LOC101927995, LOC105377013, LINC01985, LOC105377018, LOC124909359, LOC124909360, OSBPL10-AS1, LOC124909361, LOC124906226, CNOT10-AS1, LOC107986072, LOC124909362, LOC124909363, PDCD6IP-DT, LOC105377024, LINC01811, LOC124909364, LOC102724048, LOC124909365, LOC101928135, ARPP21-AS1, LOC124906227, LOC105377029, LOC105377030, LINC02033, LOC105377642, GOLGA4-AS1, APRG1, ITGA9-AS1, LOC105377033, LOC101928234, ACVR2B-AS1, LOC105377034, LOC107986042, LOC101928263, LOC105377035, LOC124909366, LOC102724104, LOC105377037, LOC105377644, LOC107986075, LOC105377039, LOC124909367, EIF1B-AS1, LOC124906228, ENTPD3-AS1, LOC124909368, LOC124909369, LOC124906229, LOC124909370, LOC105377043, LOC124906230, LOC105377045, LOC105377046, LOC107986077, LOC124906231, LOC105377048, LOC124909371, LOC124909372, VIPR1-AS1, ZBTB47-AS1, LOC124906232, HHATL-AS1, CCDC13-AS1, CCDC13-AS2, LOC124909373, KRBOX1-AS1, LOC107986079, LOC105377051, LOC105377052, SNRK-AS1, LOC107986081, LOC124909489, LOC105377055, LINC01988, LOC101928529, ZKSCAN7-AS1, ZNF197-AS1, LOC105377056, LOC124906233, LOC101928636, LOC105377061, LOC105377062, LARS2-AS1, LIMD1-AS1, LOC107986082, LOC124909374, LOC105377063, LOC105377067, CCR5AS, LINC02009, LRRC2-AS1, LOC124909375, KIF9-AS1, PTPN23-DT, LOC105377073, LOC105377074, LOC124906234, ATRIP-TREX1, LINC02585, PRKAR2A-AS1, ARIH2OS, LOC124909376, LOC124906235, LOC124909377, BSN-DT, RBM5-AS1, SEMA3F-AS1, SEMA3B-AS1, RASSF1-AS1, LOC127898564, LOC101928965, LOC105377082, LOC124909378, LOC105377083, LINC02019, LOC105377085, LOC124906237, LOC105377087, IQCF5-AS1, LOC105377088, LOC124906238, LINC00696, TWF2-DT, LOC107986086, GLYCTK-AS1, LOC124906240, ITIH4-AS1, LOC107986087, LOC124909380, LOC105377094, LOC124906242, LOC105377095, LOC124909381, LOC124909382, LOC107986088, ESRG, CACNA2D3-AS1, LOC124906243, LINC02017, LINC02030, LOC124909383, WNT5A-AS1, LOC105377100, ERC2-IT1, LOC105377099, ARHGEF3-AS1, LOC105377101, LOC105377102, LOC124909384, ARF4-AS1, DENND6A-DT, LOC105377103, LOC105377104, LOC124909385, FLNB-AS1, LOC124909386, LOC107986091, LOC105377106, LOC107986092, LOC107984079, FAM3D-AS1, LOC105377109, CFAP20DC-AS1, CFAP20DC-DT, LOC339902, LOC105377113, LOC105377112, LOC107986015, LOC124906244, LOC105377111, LOC124909387, LOC105377114, LOC105377115, LOC124909388, LOC124906245, LOC124909389, PTPRG-AS1, LOC105377647, LINC00698, SYNPR-AS1, LOC105377119, THOC7-AS1, PSMD6-AS2, PSMD6-AS1, LOC105377121, PRICKLE2-AS1, LINC00994, PRICKLE2-AS2, PRICKLE2-AS3, PRICKLE2-DT, LOC105377123, ADAMTS9-AS1, ADAMTS9-AS2, LOC105377124, LOC124909390, LOC107986017, LOC105377125, LOC105377127, LINC02040, LOC107986094, LOC124906246, LOC107986018, MAGI1-IT1, MAGI1-AS1, LOC124900543, LOC105377128, LOC107986095, LOC105377141, LOC105377142, LOC105377143, LOC105377144, LOC124909391, LOC124909392, LOC112267879, SUCLG2-DT, LOC107986019, LOC105377146, EOGT-DT, SAMMSON, LOC105377152, LOC124906247, FOXP1-AS1, LOC124906248, FOXP1-DT, LOC105377155, LOC105377156, LOC105377157, LINC00877, LINC00870, LOC124909393, LOC105377158, LOC105377159, LOC105377160, LOC124909394, LOC105377161, LOC102724817, LOC105377162, LOC124909396, LOC124909395, LOC107986098, LOC101927296, PDZRN3-AS1, LOC105377164, LINC02005, LINC02047, LOC105377166, LOC105377167, LOC105377168, LOC107986099, LOC124905452, LINC02018, LINC00960, LOC124900544, LOC102724949, LOC105377171, LINC02077, LOC105377173, LOC101927374, LOC105377177, LOC105377176, LINC02050, LOC105377174, LINC02027, LOC124906198, LOC124909490, LOC105377178, LOC105377179, LOC124906199, LINC02008, LOC101927439, LOC105377181, LOC105377183, LOC105377186, LOC105377187, LOC105377188, LINC00971, LINC02025, LOC105377193, LOC124906200, CADM2-AS2, LOC102723364, LINC02070, LOC101927518, LOC105377196, LINC00506, LOC105377198, LOC105377202, LOC105373992, LINC00879, LOC124909397, LOC107986103, LOC101929278, LOC124906256, LOC101929298, LOC105373994, LOC124909398, LOC105373996, LOC105373998, LOC105373997, LOC101929320, LOC105373999, LOC105374000, ST3GAL6-AS1, LOC105374002, LINC00973, LOC124909399, LOC107986104, LOC105374004, LOC105374007, LOC105374005, LOC124909401, HP09053, LOC105374010, LOC105374009, LOC124906260, ZBTB11-AS1, LOC124909402, RDUR, LOC101929411, LOC107986105, LOC105374016, LOC107986106, LOC105374017, LOC105374018, LOC124909491, LOC124909492, LOC105374020, LOC105374021, LOC107986108, LOC105374023, LOC124906263, LOC105374024, LOC124909403, LOC105374026, LOC105374027, LOC107986110, LOC107986112, LOC101929485, LOC105374029, LOC101929534, LOC124906264, LOC107986021, LINC00882, LOC124909404, DUBR, CCDC54-AS1, LINC01990, LINC00635, LINC00636, LOC124906266, LOC124906265, LOC105374031, LINC01215, LOC124909405, LOC124900545, LOC124909406, LOC105374033, LOC105374034, MORC1-AS1, LINC00488, LINC01205, LOC124906267, LOC105374036, LOC105374037, LOC151760, NECTIN3-AS1, LOC124909493, LOC105374038, LOC105374039, PLCXD2-AS1, LOC107984087, LOC105374040, TBILA, LOC124909407, LOC105374042, LOC105374041, LOC124909408, LINC02042, CD200R1L-AS1, NEPRO-AS1, LOLI1, LOC124906268, LINC02044, LOC124909409, SPICE1-CFAP44, CFAP44-AS1, SIDT1-AS1, LOC124909410, LOC105374048, LOC124909411, ZBTB20-AS1, ZBTB20-AS5, ZBTB20-AS3, ZBTB20-AS4, LOC105374051, LOC124909412, LOC124906269, LOC124909413, LOC105374053, LOC107986116, LOC124909414, LOC105374052, LSAMP-AS1, LINC00903, TUSC7, LINC00901, LOC124909415, LOC105374054, LOC124906271, LOC105374056, LOC124906270, LINC02024, LOC101926953, LINC03051, LOC124909416, LOC105374058, LOC105374060, LOC101926968, LOC124909417, LOC105374059, IGSF11-AS1, B4GALT4-AS1, ARHGAP31-AS1, LOC124906273, LOC107986118, LOC105374063, LOC105374064, GSK3B-DT, LOC105374065, LOC124909418, LOC124906274, LOC124900546, LOC107986121, LINC02049, LOC105374069, LOC101927010, WDR5B-DT, LOC107984000, LOC105374071, LOC124909419, LINC02035, LOC124909420, MYLK-AS1, LOC124909421, MYLK-AS2, LOC105369194, LOC105374077, LOC105374076, LOC124906276, LOC124909422, LOC124906277, LOC124909423, LOC124906278, LOC105374080, LOC105374081, LOC105374312, LOC124909424, LINC02614, LOC102723696, LOC124909425, ALDH1L1-AS1, LOC105374083, ALDH1L1-AS2, LOC124909426, LOC107986124, LOC105374088, LOC107986044, CFAP100-DT, LOC105374090, LOC124906281, LINC02016, LOC105374094, LINC01471, LINC02034, LOC107986126, LOC107986127, LOC107986129, LOC105374096, LOC124909427, LOC102723759, RUVBL1-AS1, LOC124909428, LOC124909429, DNAJB8-AS1, GATA2-AS1, LOC90246, LINC01565, LOC124909430, ACAD9-DT, LOC105374101, LOC105374102, H1-10-AS1, LOC124909431, TMCC1-DT	No	No	None
Hypcod00824.3	Hypcod00824	Hypnc_Hypcod00824	SUPER_15	23291085	23294494	+	3410	Bidirectional	Hypcod00824	0	Yes	3	3	43373.2	20.5	Chr3:15003915-129977216	SH3BP5-AS1, LOC124909348, LOC101927647, LOC107986064, LOC124906217, LOC124906216, LOC124909349, LOC124906218, LOC107986065, LOC124906220, LOC124906219, LINC00690, LOC105376972, PLCL2-AS1, LOC105376975, LOC124909350, BALR6, LOC124909351, SATB1-AS1, LOC107986066, LOC105376978, LOC105376981, LOC105376982, LOC105376984, LOC124909352, SGO1-AS1, LOC101927829, LOC107986068, LOC105376987, LOC105376988, ZNF385D-AS1, ZNF385D-AS2, UBE2E2-DT, LOC105376993, LOC124909353, UBE2E1-AS1, LOC124909354, LINC00691, THRB-AS2, THRB-AS1, LOC107986011, LOC107986070, LOC124909355, RARB-AS1, LOC124909356, LOC105377000, LINC00692, LOC124909357, LOC105377001, LOC105377002, LRRC3B-AS1, LOC124909488, LOC105377005, LOC124906221, LINC02084, LINC01980, LINC01981, LINC01967, LOC105377008, LINC00693, LOC105377009, RBMS3-AS3, RBMS3-AS2, LOC124906222, RBMS3-AS1, LOC124906224, LOC124909358, LOC101927995, LOC105377013, LINC01985, LOC105377018, LOC124909359, LOC124909360, OSBPL10-AS1, LOC124909361, LOC124906226, CNOT10-AS1, LOC107986072, LOC124909362, LOC124909363, PDCD6IP-DT, LOC105377024, LINC01811, LOC124909364, LOC102724048, LOC124909365, LOC101928135, ARPP21-AS1, LOC124906227, LOC105377029, LOC105377030, LINC02033, LOC105377642, GOLGA4-AS1, APRG1, ITGA9-AS1, LOC105377033, LOC101928234, ACVR2B-AS1, LOC105377034, LOC107986042, LOC101928263, LOC105377035, LOC124909366, LOC102724104, LOC105377037, LOC105377644, LOC107986075, LOC105377039, LOC124909367, EIF1B-AS1, LOC124906228, ENTPD3-AS1, LOC124909368, LOC124909369, LOC124906229, LOC124909370, LOC105377043, LOC124906230, LOC105377045, LOC105377046, LOC107986077, LOC124906231, LOC105377048, LOC124909371, LOC124909372, VIPR1-AS1, ZBTB47-AS1, LOC124906232, HHATL-AS1, CCDC13-AS1, CCDC13-AS2, LOC124909373, KRBOX1-AS1, LOC107986079, LOC105377051, LOC105377052, SNRK-AS1, LOC107986081, LOC124909489, LOC105377055, LINC01988, LOC101928529, ZKSCAN7-AS1, ZNF197-AS1, LOC105377056, LOC124906233, LOC101928636, LOC105377061, LOC105377062, LARS2-AS1, LIMD1-AS1, LOC107986082, LOC124909374, LOC105377063, LOC105377067, CCR5AS, LINC02009, LRRC2-AS1, LOC124909375, KIF9-AS1, PTPN23-DT, LOC105377073, LOC105377074, LOC124906234, ATRIP-TREX1, LINC02585, PRKAR2A-AS1, ARIH2OS, LOC124909376, LOC124906235, LOC124909377, BSN-DT, RBM5-AS1, SEMA3F-AS1, SEMA3B-AS1, RASSF1-AS1, LOC127898564, LOC101928965, LOC105377082, LOC124909378, LOC105377083, LINC02019, LOC105377085, LOC124906237, LOC105377087, IQCF5-AS1, LOC105377088, LOC124906238, LINC00696, TWF2-DT, LOC107986086, GLYCTK-AS1, LOC124906240, ITIH4-AS1, LOC107986087, LOC124909380, LOC105377094, LOC124906242, LOC105377095, LOC124909381, LOC124909382, LOC107986088, ESRG, CACNA2D3-AS1, LOC124906243, LINC02017, LINC02030, LOC124909383, WNT5A-AS1, LOC105377100, ERC2-IT1, LOC105377099, ARHGEF3-AS1, LOC105377101, LOC105377102, LOC124909384, ARF4-AS1, DENND6A-DT, LOC105377103, LOC105377104, LOC124909385, FLNB-AS1, LOC124909386, LOC107986091, LOC105377106, LOC107986092, LOC107984079, FAM3D-AS1, LOC105377109, CFAP20DC-AS1, CFAP20DC-DT, LOC339902, LOC105377113, LOC105377112, LOC107986015, LOC124906244, LOC105377111, LOC124909387, LOC105377114, LOC105377115, LOC124909388, LOC124906245, LOC124909389, PTPRG-AS1, LOC105377647, LINC00698, SYNPR-AS1, LOC105377119, THOC7-AS1, PSMD6-AS2, PSMD6-AS1, LOC105377121, PRICKLE2-AS1, LINC00994, PRICKLE2-AS2, PRICKLE2-AS3, PRICKLE2-DT, LOC105377123, ADAMTS9-AS1, ADAMTS9-AS2, LOC105377124, LOC124909390, LOC107986017, LOC105377125, LOC105377127, LINC02040, LOC107986094, LOC124906246, LOC107986018, MAGI1-IT1, MAGI1-AS1, LOC124900543, LOC105377128, LOC107986095, LOC105377141, LOC105377142, LOC105377143, LOC105377144, LOC124909391, LOC124909392, LOC112267879, SUCLG2-DT, LOC107986019, LOC105377146, EOGT-DT, SAMMSON, LOC105377152, LOC124906247, FOXP1-AS1, LOC124906248, FOXP1-DT, LOC105377155, LOC105377156, LOC105377157, LINC00877, LINC00870, LOC124909393, LOC105377158, LOC105377159, LOC105377160, LOC124909394, LOC105377161, LOC102724817, LOC105377162, LOC124909396, LOC124909395, LOC107986098, LOC101927296, PDZRN3-AS1, LOC105377164, LINC02005, LINC02047, LOC105377166, LOC105377167, LOC105377168, LOC107986099, LOC124905452, LINC02018, LINC00960, LOC124900544, LOC102724949, LOC105377171, LINC02077, LOC105377173, LOC101927374, LOC105377177, LOC105377176, LINC02050, LOC105377174, LINC02027, LOC124906198, LOC124909490, LOC105377178, LOC105377179, LOC124906199, LINC02008, LOC101927439, LOC105377181, LOC105377183, LOC105377186, LOC105377187, LOC105377188, LINC00971, LINC02025, LOC105377193, LOC124906200, CADM2-AS2, LOC102723364, LINC02070, LOC101927518, LOC105377196, LINC00506, LOC105377198, LOC105377202, LOC105373992, LINC00879, LOC124909397, LOC107986103, LOC101929278, LOC124906256, LOC101929298, LOC105373994, LOC124909398, LOC105373996, LOC105373998, LOC105373997, LOC101929320, LOC105373999, LOC105374000, ST3GAL6-AS1, LOC105374002, LINC00973, LOC124909399, LOC107986104, LOC105374004, LOC105374007, LOC105374005, LOC124909401, HP09053, LOC105374010, LOC105374009, LOC124906260, ZBTB11-AS1, LOC124909402, RDUR, LOC101929411, LOC107986105, LOC105374016, LOC107986106, LOC105374017, LOC105374018, LOC124909491, LOC124909492, LOC105374020, LOC105374021, LOC107986108, LOC105374023, LOC124906263, LOC105374024, LOC124909403, LOC105374026, LOC105374027, LOC107986110, LOC107986112, LOC101929485, LOC105374029, LOC101929534, LOC124906264, LOC107986021, LINC00882, LOC124909404, DUBR, CCDC54-AS1, LINC01990, LINC00635, LINC00636, LOC124906266, LOC124906265, LOC105374031, LINC01215, LOC124909405, LOC124900545, LOC124909406, LOC105374033, LOC105374034, MORC1-AS1, LINC00488, LINC01205, LOC124906267, LOC105374036, LOC105374037, LOC151760, NECTIN3-AS1, LOC124909493, LOC105374038, LOC105374039, PLCXD2-AS1, LOC107984087, LOC105374040, TBILA, LOC124909407, LOC105374042, LOC105374041, LOC124909408, LINC02042, CD200R1L-AS1, NEPRO-AS1, LOLI1, LOC124906268, LINC02044, LOC124909409, SPICE1-CFAP44, CFAP44-AS1, SIDT1-AS1, LOC124909410, LOC105374048, LOC124909411, ZBTB20-AS1, ZBTB20-AS5, ZBTB20-AS3, ZBTB20-AS4, LOC105374051, LOC124909412, LOC124906269, LOC124909413, LOC105374053, LOC107986116, LOC124909414, LOC105374052, LSAMP-AS1, LINC00903, TUSC7, LINC00901, LOC124909415, LOC105374054, LOC124906271, LOC105374056, LOC124906270, LINC02024, LOC101926953, LINC03051, LOC124909416, LOC105374058, LOC105374060, LOC101926968, LOC124909417, LOC105374059, IGSF11-AS1, B4GALT4-AS1, ARHGAP31-AS1, LOC124906273, LOC107986118, LOC105374063, LOC105374064, GSK3B-DT, LOC105374065, LOC124909418, LOC124906274, LOC124900546, LOC107986121, LINC02049, LOC105374069, LOC101927010, WDR5B-DT, LOC107984000, LOC105374071, LOC124909419, LINC02035, LOC124909420, MYLK-AS1, LOC124909421, MYLK-AS2, LOC105369194, LOC105374077, LOC105374076, LOC124906276, LOC124909422, LOC124906277, LOC124909423, LOC124906278, LOC105374080, LOC105374081, LOC105374312, LOC124909424, LINC02614, LOC102723696, LOC124909425, ALDH1L1-AS1, LOC105374083, ALDH1L1-AS2, LOC124909426, LOC107986124, LOC105374088, LOC107986044, CFAP100-DT, LOC105374090, LOC124906281, LINC02016, LOC105374094, LINC01471, LINC02034, LOC107986126, LOC107986127, LOC107986129, LOC105374096, LOC124909427, LOC102723759, RUVBL1-AS1, LOC124909428, LOC124909429, DNAJB8-AS1, GATA2-AS1, LOC90246, LINC01565, LOC124909430, ACAD9-DT, LOC105374101, LOC105374102, H1-10-AS1, LOC124909431, TMCC1-DT	No	No	None
Hypcod00824.4	Hypcod00824	Hypnc_Hypcod00824	SUPER_15	23291128	23294494	+	3367	Bidirectional	Hypcod00824	0	Yes	3	3	43373.2	20.5	Chr3:15003915-129977216	SH3BP5-AS1, LOC124909348, LOC101927647, LOC107986064, LOC124906217, LOC124906216, LOC124909349, LOC124906218, LOC107986065, LOC124906220, LOC124906219, LINC00690, LOC105376972, PLCL2-AS1, LOC105376975, LOC124909350, BALR6, LOC124909351, SATB1-AS1, LOC107986066, LOC105376978, LOC105376981, LOC105376982, LOC105376984, LOC124909352, SGO1-AS1, LOC101927829, LOC107986068, LOC105376987, LOC105376988, ZNF385D-AS1, ZNF385D-AS2, UBE2E2-DT, LOC105376993, LOC124909353, UBE2E1-AS1, LOC124909354, LINC00691, THRB-AS2, THRB-AS1, LOC107986011, LOC107986070, LOC124909355, RARB-AS1, LOC124909356, LOC105377000, LINC00692, LOC124909357, LOC105377001, LOC105377002, LRRC3B-AS1, LOC124909488, LOC105377005, LOC124906221, LINC02084, LINC01980, LINC01981, LINC01967, LOC105377008, LINC00693, LOC105377009, RBMS3-AS3, RBMS3-AS2, LOC124906222, RBMS3-AS1, LOC124906224, LOC124909358, LOC101927995, LOC105377013, LINC01985, LOC105377018, LOC124909359, LOC124909360, OSBPL10-AS1, LOC124909361, LOC124906226, CNOT10-AS1, LOC107986072, LOC124909362, LOC124909363, PDCD6IP-DT, LOC105377024, LINC01811, LOC124909364, LOC102724048, LOC124909365, LOC101928135, ARPP21-AS1, LOC124906227, LOC105377029, LOC105377030, LINC02033, LOC105377642, GOLGA4-AS1, APRG1, ITGA9-AS1, LOC105377033, LOC101928234, ACVR2B-AS1, LOC105377034, LOC107986042, LOC101928263, LOC105377035, LOC124909366, LOC102724104, LOC105377037, LOC105377644, LOC107986075, LOC105377039, LOC124909367, EIF1B-AS1, LOC124906228, ENTPD3-AS1, LOC124909368, LOC124909369, LOC124906229, LOC124909370, LOC105377043, LOC124906230, LOC105377045, LOC105377046, LOC107986077, LOC124906231, LOC105377048, LOC124909371, LOC124909372, VIPR1-AS1, ZBTB47-AS1, LOC124906232, HHATL-AS1, CCDC13-AS1, CCDC13-AS2, LOC124909373, KRBOX1-AS1, LOC107986079, LOC105377051, LOC105377052, SNRK-AS1, LOC107986081, LOC124909489, LOC105377055, LINC01988, LOC101928529, ZKSCAN7-AS1, ZNF197-AS1, LOC105377056, LOC124906233, LOC101928636, LOC105377061, LOC105377062, LARS2-AS1, LIMD1-AS1, LOC107986082, LOC124909374, LOC105377063, LOC105377067, CCR5AS, LINC02009, LRRC2-AS1, LOC124909375, KIF9-AS1, PTPN23-DT, LOC105377073, LOC105377074, LOC124906234, ATRIP-TREX1, LINC02585, PRKAR2A-AS1, ARIH2OS, LOC124909376, LOC124906235, LOC124909377, BSN-DT, RBM5-AS1, SEMA3F-AS1, SEMA3B-AS1, RASSF1-AS1, LOC127898564, LOC101928965, LOC105377082, LOC124909378, LOC105377083, LINC02019, LOC105377085, LOC124906237, LOC105377087, IQCF5-AS1, LOC105377088, LOC124906238, LINC00696, TWF2-DT, LOC107986086, GLYCTK-AS1, LOC124906240, ITIH4-AS1, LOC107986087, LOC124909380, LOC105377094, LOC124906242, LOC105377095, LOC124909381, LOC124909382, LOC107986088, ESRG, CACNA2D3-AS1, LOC124906243, LINC02017, LINC02030, LOC124909383, WNT5A-AS1, LOC105377100, ERC2-IT1, LOC105377099, ARHGEF3-AS1, LOC105377101, LOC105377102, LOC124909384, ARF4-AS1, DENND6A-DT, LOC105377103, LOC105377104, LOC124909385, FLNB-AS1, LOC124909386, LOC107986091, LOC105377106, LOC107986092, LOC107984079, FAM3D-AS1, LOC105377109, CFAP20DC-AS1, CFAP20DC-DT, LOC339902, LOC105377113, LOC105377112, LOC107986015, LOC124906244, LOC105377111, LOC124909387, LOC105377114, LOC105377115, LOC124909388, LOC124906245, LOC124909389, PTPRG-AS1, LOC105377647, LINC00698, SYNPR-AS1, LOC105377119, THOC7-AS1, PSMD6-AS2, PSMD6-AS1, LOC105377121, PRICKLE2-AS1, LINC00994, PRICKLE2-AS2, PRICKLE2-AS3, PRICKLE2-DT, LOC105377123, ADAMTS9-AS1, ADAMTS9-AS2, LOC105377124, LOC124909390, LOC107986017, LOC105377125, LOC105377127, LINC02040, LOC107986094, LOC124906246, LOC107986018, MAGI1-IT1, MAGI1-AS1, LOC124900543, LOC105377128, LOC107986095, LOC105377141, LOC105377142, LOC105377143, LOC105377144, LOC124909391, LOC124909392, LOC112267879, SUCLG2-DT, LOC107986019, LOC105377146, EOGT-DT, SAMMSON, LOC105377152, LOC124906247, FOXP1-AS1, LOC124906248, FOXP1-DT, LOC105377155, LOC105377156, LOC105377157, LINC00877, LINC00870, LOC124909393, LOC105377158, LOC105377159, LOC105377160, LOC124909394, LOC105377161, LOC102724817, LOC105377162, LOC124909396, LOC124909395, LOC107986098, LOC101927296, PDZRN3-AS1, LOC105377164, LINC02005, LINC02047, LOC105377166, LOC105377167, LOC105377168, LOC107986099, LOC124905452, LINC02018, LINC00960, LOC124900544, LOC102724949, LOC105377171, LINC02077, LOC105377173, LOC101927374, LOC105377177, LOC105377176, LINC02050, LOC105377174, LINC02027, LOC124906198, LOC124909490, LOC105377178, LOC105377179, LOC124906199, LINC02008, LOC101927439, LOC105377181, LOC105377183, LOC105377186, LOC105377187, LOC105377188, LINC00971, LINC02025, LOC105377193, LOC124906200, CADM2-AS2, LOC102723364, LINC02070, LOC101927518, LOC105377196, LINC00506, LOC105377198, LOC105377202, LOC105373992, LINC00879, LOC124909397, LOC107986103, LOC101929278, LOC124906256, LOC101929298, LOC105373994, LOC124909398, LOC105373996, LOC105373998, LOC105373997, LOC101929320, LOC105373999, LOC105374000, ST3GAL6-AS1, LOC105374002, LINC00973, LOC124909399, LOC107986104, LOC105374004, LOC105374007, LOC105374005, LOC124909401, HP09053, LOC105374010, LOC105374009, LOC124906260, ZBTB11-AS1, LOC124909402, RDUR, LOC101929411, LOC107986105, LOC105374016, LOC107986106, LOC105374017, LOC105374018, LOC124909491, LOC124909492, LOC105374020, LOC105374021, LOC107986108, LOC105374023, LOC124906263, LOC105374024, LOC124909403, LOC105374026, LOC105374027, LOC107986110, LOC107986112, LOC101929485, LOC105374029, LOC101929534, LOC124906264, LOC107986021, LINC00882, LOC124909404, DUBR, CCDC54-AS1, LINC01990, LINC00635, LINC00636, LOC124906266, LOC124906265, LOC105374031, LINC01215, LOC124909405, LOC124900545, LOC124909406, LOC105374033, LOC105374034, MORC1-AS1, LINC00488, LINC01205, LOC124906267, LOC105374036, LOC105374037, LOC151760, NECTIN3-AS1, LOC124909493, LOC105374038, LOC105374039, PLCXD2-AS1, LOC107984087, LOC105374040, TBILA, LOC124909407, LOC105374042, LOC105374041, LOC124909408, LINC02042, CD200R1L-AS1, NEPRO-AS1, LOLI1, LOC124906268, LINC02044, LOC124909409, SPICE1-CFAP44, CFAP44-AS1, SIDT1-AS1, LOC124909410, LOC105374048, LOC124909411, ZBTB20-AS1, ZBTB20-AS5, ZBTB20-AS3, ZBTB20-AS4, LOC105374051, LOC124909412, LOC124906269, LOC124909413, LOC105374053, LOC107986116, LOC124909414, LOC105374052, LSAMP-AS1, LINC00903, TUSC7, LINC00901, LOC124909415, LOC105374054, LOC124906271, LOC105374056, LOC124906270, LINC02024, LOC101926953, LINC03051, LOC124909416, LOC105374058, LOC105374060, LOC101926968, LOC124909417, LOC105374059, IGSF11-AS1, B4GALT4-AS1, ARHGAP31-AS1, LOC124906273, LOC107986118, LOC105374063, LOC105374064, GSK3B-DT, LOC105374065, LOC124909418, LOC124906274, LOC124900546, LOC107986121, LINC02049, LOC105374069, LOC101927010, WDR5B-DT, LOC107984000, LOC105374071, LOC124909419, LINC02035, LOC124909420, MYLK-AS1, LOC124909421, MYLK-AS2, LOC105369194, LOC105374077, LOC105374076, LOC124906276, LOC124909422, LOC124906277, LOC124909423, LOC124906278, LOC105374080, LOC105374081, LOC105374312, LOC124909424, LINC02614, LOC102723696, LOC124909425, ALDH1L1-AS1, LOC105374083, ALDH1L1-AS2, LOC124909426, LOC107986124, LOC105374088, LOC107986044, CFAP100-DT, LOC105374090, LOC124906281, LINC02016, LOC105374094, LINC01471, LINC02034, LOC107986126, LOC107986127, LOC107986129, LOC105374096, LOC124909427, LOC102723759, RUVBL1-AS1, LOC124909428, LOC124909429, DNAJB8-AS1, GATA2-AS1, LOC90246, LINC01565, LOC124909430, ACAD9-DT, LOC105374101, LOC105374102, H1-10-AS1, LOC124909431, TMCC1-DT	No	No	None
Hypnc03657.1	Hypnc03657	Hypnc_Hypnc03657	SUPER_15	23731938	23734718	+	2781	Antisense	Hypcod00827	0	No		0	0				No	No	None
Hypnc03656.1	Hypnc03656	Hypnc_Hypnc03656	SUPER_15	23786664	23793459	+	6796	Intergenic	Hypcod00827	19744	Yes	4	4	148.7	2.8	Chr3:14153997-14671194	LOC105376958, LINC01267, LOC105376959, LOC105376960, LOC124909347, LOC124906215	No	No	None
Hypnc03659.1	Hypnc03659	Hypnc_Hypnc03659	SUPER_15	24129102	24133401	+	4300	Bidirectional	ATP1B3	69	Yes	5	5	140.7	2.1	Chr3:141260176-142101749	LOC124909441, LOC124906291, RASA2-IT1, LOC105374134, LOC124909442	No	No	None
Hypnc03659.2	Hypnc03659	Hypnc_Hypnc03659	SUPER_15	24129136	24133401	+	4266	Bidirectional	ATP1B3	103	Yes	5	5	140.7	2.1	Chr3:141260176-142101749	LOC124909441, LOC124906291, RASA2-IT1, LOC105374134, LOC124909442	No	No	None
Hypnc03661.1	Hypnc03661	Hypnc_Hypnc03661	SUPER_15	24207664	24224031	+	16368	Antisense	Hypcod00828	0	No		0	0				No	No	None
Hypnc03663.1	Hypnc03663	Hypnc_Hypnc03663	SUPER_15	24373883	24377515	-	3633	Intergenic	ZBTB38	4382	Yes	4	4	157.2	2.1	Chr3:141260176-141925701	LOC124909441, LOC124906291, RASA2-IT1, LOC105374134	No	No	None
Hypnc03665.1	Hypnc03665	Hypnc_Hypnc03665	SUPER_15	24433039	24441901	+	8863	Intergenic	ZBTB38	0	Yes	4	4	157.2	2.1	Chr3:141260176-141925701	LOC124909441, LOC124906291, RASA2-IT1, LOC105374134	No	No	None
ZBTB38.4	ZBTB38	Hypnc_ZBTB38	SUPER_15	24475868	24479994	-	4127	Bidirectional	ZBTB38	0	Yes	4	4	157.2	2.1	Chr3:141260176-141925701	LOC124909441, LOC124906291, RASA2-IT1, LOC105374134	No	No	None
Hypnc03667.1	Hypnc03667	Hypnc_Hypnc03667	SUPER_15	24483328	24483810	.	483	Intergenic	ZBTB38	3334	Yes	4	4	157.2	2.1	Chr3:141260176-141925701	LOC124909441, LOC124906291, RASA2-IT1, LOC105374134	No	No	None
Hypnc03668.1	Hypnc03668	Hypnc_Hypnc03668	SUPER_15	24484698	24485415	.	718	Intergenic	ZBTB38	4704	Yes	4	4	157.2	2.1	Chr3:141260176-141925701	LOC124909441, LOC124906291, RASA2-IT1, LOC105374134	No	No	None
Hypnc03669.1	Hypnc03669	Hypnc_Hypnc03669	SUPER_15	24548934	24558012	+	9079	Antisense	PXYLP1	0	No		0	0				No	No	None
DBR1.1	DBR1	Hypnc_DBR1	SUPER_15	24755193	24836926	-	81734	Intragenic	DBR1	0	No		0	0				No	No	None
Hypcod00829.1	Hypcod00829	Hypnc_Hypcod00829	SUPER_15	24768317	24963516	+	195200	Antisense	DBR1	0	Yes	3	3	795.6	9.9	Chr3:138083750-139627724	LOC124909438, LOC124906289, LINC01391, BPESC1, PISRT1, LOC124906290, COPB2-DT	No	No	None
DBR1.4	DBR1	Hypnc_DBR1	SUPER_15	24772335	24929584	-	157250	Antisense	DBR1	0	No		0	0				No	No	None
Hypnc03674.1	Hypnc03674	Hypnc_Hypnc03674	SUPER_15	24775022	24820251	-	45230	Intragenic	DBR1	0	No		0	0				No	No	None
Hypnc03676.1	Hypnc03676	Hypnc_Hypnc03676	SUPER_15	24892486	24893227	-	742	Intergenic	DBR1	0	Yes	4	4	789.6	9.9	Chr3:138083750-139627724	LOC124909438, LOC124906289, LINC01391, BPESC1, PISRT1, LOC124906290, COPB2-DT	No	No	None
Hypnc03676.2	Hypnc03676	Hypnc_Hypnc03676	SUPER_15	24892690	24893512	-	823	Intergenic	DBR1	0	Yes	4	4	789.6	9.9	Chr3:138083750-139627724	LOC124909438, LOC124906289, LINC01391, BPESC1, PISRT1, LOC124906290, COPB2-DT	No	No	None
Hypcod00829.21	Hypcod00829	Hypnc_Hypcod00829	SUPER_15	24893351	24965094	+	71744	Antisense	DBR1	0	Yes	3	3	795.6	9.9	Chr3:138083750-139627724	LOC124909438, LOC124906289, LINC01391, BPESC1, PISRT1, LOC124906290, COPB2-DT	No	No	None
Hypcod00829.9	Hypcod00829	Hypnc_Hypcod00829	SUPER_15	24893565	24963516	+	69952	Antisense	DBR1	0	Yes	3	3	795.6	9.9	Chr3:138083750-139627724	LOC124909438, LOC124906289, LINC01391, BPESC1, PISRT1, LOC124906290, COPB2-DT	No	No	None
Hypcod00829.13	Hypcod00829	Hypnc_Hypcod00829	SUPER_15	24920453	24923673	+	3221	Intergenic	DBR1	0	Yes	3	3	795.6	9.9	Chr3:138083750-139627724	LOC124909438, LOC124906289, LINC01391, BPESC1, PISRT1, LOC124906290, COPB2-DT	No	No	None
Hypcod00829.14	Hypcod00829	Hypnc_Hypcod00829	SUPER_15	24925296	24927531	+	2236	Intergenic	DBR1	0	Yes	3	3	795.6	9.9	Chr3:138083750-139627724	LOC124909438, LOC124906289, LINC01391, BPESC1, PISRT1, LOC124906290, COPB2-DT	No	No	None
Hypcod00829.15	Hypcod00829	Hypnc_Hypcod00829	SUPER_15	24925296	24927531	+	2236	Intergenic	DBR1	0	Yes	3	3	795.6	9.9	Chr3:138083750-139627724	LOC124909438, LOC124906289, LINC01391, BPESC1, PISRT1, LOC124906290, COPB2-DT	No	No	None
Hypcod00829.16	Hypcod00829	Hypnc_Hypcod00829	SUPER_15	24926134	24927531	+	1398	Intergenic	DBR1	0	Yes	3	3	795.6	9.9	Chr3:138083750-139627724	LOC124909438, LOC124906289, LINC01391, BPESC1, PISRT1, LOC124906290, COPB2-DT	No	No	None
Hypnc03677.1	Hypnc03677	Hypnc_Hypnc03677	SUPER_15	24968734	24969035	-	302	Intergenic	Hypcod00829	3640	Yes	4	4	789.6	9.9	Chr3:138083750-139627724	LOC124909438, LOC124906289, LINC01391, BPESC1, PISRT1, LOC124906290, COPB2-DT	No	No	None
Hypnc03678.1	Hypnc03678	Hypnc_Hypnc03678	SUPER_15	24971092	24972057	.	966	Intergenic	Hypcod00829	5998	Yes	4	4	789.6	9.9	Chr3:138083750-139627724	LOC124909438, LOC124906289, LINC01391, BPESC1, PISRT1, LOC124906290, COPB2-DT	No	No	None
Hypnc03670.1	Hypnc03670	Hypnc_Hypnc03670	SUPER_15	25021293	25021913	.	621	Intergenic	TRIM42	54035	Yes	4	4	789.6	9.9	Chr3:138083750-139627724	LOC124909438, LOC124906289, LINC01391, BPESC1, PISRT1, LOC124906290, COPB2-DT	No	No	None
Hypnc03672.1	Hypnc03672	Hypnc_Hypnc03672	SUPER_15	26278063	26278595	.	533	Intergenic	FOXL2	308	Yes	4	4	181.2	11.3	Chr3:138537174-139357014	LOC124906289, LINC01391, BPESC1, PISRT1, LOC124906290	No	No	None
LOC01177_mRNA9823	LOC01177_mRNA9823	Hypnc_LOC01177_mRNA9823	SUPER_15	26637770	26638193	+	424	Antisense	LOC01177	0	No		0	0				No	No	None
Hypnc03679.1	Hypnc03679	Hypnc_Hypnc03679	SUPER_15	26809425	26810026	+	602	Antisense	ARMC8	0	No		0	0				No	No	None
Hypnc03681.1	Hypnc03681	Hypnc_Hypnc03681	SUPER_15	27429876	27430607	.	732	Intergenic	NCK1	1530	Yes	3	3	142.9	0.7	Chr3:136151147-136855699	STAG1-DT, NCK1-DT	No	No	None
Hypnc03684.1	Hypnc03684	Hypnc_Hypnc03684	SUPER_15	28056448	28056804	.	357	Intergenic	PPP2R3A	62021	Yes	5	5	165.3	1.4	Chr3:134507149-136464643	LOC105374121, LOC102724019, LOC105374122, LOC105374123, LOC105374124	No	No	None
Hypcod00834.1	Hypcod00834	Hypnc_Hypcod00834	SUPER_15	28425151	28425984	.	834	Intergenic	Hypcod00834	0	Yes	5	5	165.3	1.4	Chr3:134507149-136464643	LOC105374121, LOC102724019, LOC105374122, LOC105374123, LOC105374124	No	No	None
Hypcod00835.1	Hypcod00835	Hypnc_Hypcod00835	SUPER_15	28430873	28431176	.	304	Intergenic	Hypcod00835	0	Yes	5	5	165.3	1.4	Chr3:134507149-136464643	LOC105374121, LOC102724019, LOC105374122, LOC105374123, LOC105374124	No	No	None
Hypnc03687.1	Hypnc03687	Hypnc_Hypnc03687	SUPER_15	28432912	28433238	.	327	Intergenic	Hypcod00835	1736	Yes	5	5	165.3	1.4	Chr3:134507149-136464643	LOC105374121, LOC102724019, LOC105374122, LOC105374123, LOC105374124	No	No	None
Hypnc03688.1	Hypnc03688	Hypnc_Hypnc03688	SUPER_15	28834471	28839375	+	4905	Antisense	EPHB1	0	No		0	0				No	No	None
Hypnc03689.1	Hypnc03689	Hypnc_Hypnc03689	SUPER_15	28839501	28840308	.	808	Intergenic	EPHB1	4597	Yes	4	4	90.2	1.4	Chr3:134507149-136195113	LOC105374121, LOC102724019, LOC105374122, LOC105374123, LOC105374124	No	No	None
Hypnc03691.1	Hypnc03691	Hypnc_Hypnc03691	SUPER_15	28842983	28843734	.	752	Intergenic	EPHB1	8079	Yes	4	4	90.2	1.4	Chr3:134507149-136195113	LOC105374121, LOC102724019, LOC105374122, LOC105374123, LOC105374124	No	No	None
Hypnc03692.1	Hypnc03692	Hypnc_Hypnc03692	SUPER_15	28844394	28845105	.	712	Intergenic	EPHB1	9490	Yes	4	4	90.2	1.4	Chr3:134507149-136195113	LOC105374121, LOC102724019, LOC105374122, LOC105374123, LOC105374124	No	No	None
Hypnc03693.1	Hypnc03693	Hypnc_Hypnc03693	SUPER_15	28979238	28979548	.	311	Intergenic	CEP63	6706	Yes	3	3	41.9	7.1	Chr3:134158153-134561535	LINC02004, LOC105374118	No	No	None
Hypnc03696.1	Hypnc03696	Hypnc_Hypnc03696	SUPER_15	29238924	29239763	.	840	Intergenic	RYK	2797	Yes	6	6	60.6	4.9	Chr3:133754551-134561535	LOC105374116, C3orf36, LINC02000, LOC105374117, LINC02004, LOC105374118	No	No	None
Hypnc03699.1	Hypnc03699	Hypnc_Hypnc03699	SUPER_15	29253566	29253866	.	301	Intergenic	RYK	17439	Yes	6	6	60.6	4.9	Chr3:133754551-134561535	LOC105374116, C3orf36, LINC02000, LOC105374117, LINC02004, LOC105374118	No	No	None
Hypnc03706.1	Hypnc03706	Hypnc_Hypnc03706	SUPER_15	29285928	29286750	+	823	Intergenic	SLCO2A1	20941	Yes	6	6	60.6	4.9	Chr3:133754551-134561535	LOC105374116, C3orf36, LINC02000, LOC105374117, LINC02004, LOC105374118	No	No	None
Hypnc03707.1	Hypnc03707	Hypnc_Hypnc03707	SUPER_15	29288542	29289161	.	620	Intergenic	SLCO2A1	18530	Yes	6	6	60.6	4.9	Chr3:133754551-134561535	LOC105374116, C3orf36, LINC02000, LOC105374117, LINC02004, LOC105374118	No	No	None
Hypnc03708.1	Hypnc03708	Hypnc_Hypnc03708	SUPER_15	29292641	29307695	-	15055	Antisense	SLCO2A1	0	No		0	0				No	No	None
Hypnc03709.1	Hypnc03709	Hypnc_Hypnc03709	SUPER_15	29295053	29299774	+	4722	Intergenic	SLCO2A1	7917	Yes	6	6	60.6	4.9	Chr3:133754551-134561535	LOC105374116, C3orf36, LINC02000, LOC105374117, LINC02004, LOC105374118	No	No	None
LOC01181_mRNA9884	LOC01181_mRNA9884	Hypnc_LOC01181_mRNA9884	SUPER_15	29373075	29373567	+	493	Intragenic	SLCO2A1	0	No		0	0				No	No	None
Hypnc03710.1	Hypnc03710	Hypnc_Hypnc03710	SUPER_15	29686154	29689458	+	3305	Antisense	BFSP2	0	No		0	0				No	No	None
Hypnc03717.1	Hypnc03717	Hypnc_Hypnc03717	SUPER_15	29980537	29980893	.	357	Intergenic	LOC01156	5077	Yes	4	4	59.7	0.7	Chr3:132558971-133587174	NPHP3-ACAD11, NPHP3-AS1, LOC105374115, TMEM108-AS1, LOC101927432, BFSP2-AS1	No	No	None
Hypnc03713.1	Hypnc03713	Hypnc_Hypnc03713	SUPER_15	30372543	30376573	-	4031	Intergenic	ACPP	42922	Yes	5	5	125	8.5	Chr3:131381805-132538282	LOC107986025, LOC105374110, LOC105374114, LOC105374113, LOC124906288, LOC105374111, LOC124909435	No	No	None
Hypcod00836.1	Hypcod00836	Hypnc_Hypcod00836	SUPER_15	30866006	30866581	+	576	Antisense	NUDT16	0	No		0	0				No	No	None
LOC01185_mRNA9930	LOC01185_mRNA9930	Hypnc_LOC01185_mRNA9930	SUPER_15	30873454	30873823	+	370	Antisense	NEK11	0	No		0	0				No	No	None
Hypnc03723.3	Hypnc03723	Hypnc_Hypnc03723	SUPER_15	32250513	32292117	+	41605	Bidirectional	ANKRD28	227	Yes		2	2.1	2.1	NP_001394294.1,Pos:11963,Strand:+,Chr:3,BL:BTD | NP_036392.2,Pos:11960,Strand:-,Chr:3,BL:HACL1		No	No	None
Hypnc03724.1	Hypnc03724	Hypnc_Hypnc03724	SUPER_15	32262711	32280995	+	18285	Intergenic	ANKRD28	12425	Yes		2	2.1	2.1	NP_001394294.1,Pos:11963,Strand:+,Chr:3,BL:BTD | NP_036392.2,Pos:11960,Strand:-,Chr:3,BL:HACL1		No	No	None
Hypnc03722.1	Hypnc03722	Hypnc_Hypnc03722	SUPER_15	32479849	32480152	.	304	Intergenic	OXNAD1	2866	Yes	6	6	580.3	4.2	Chr3:16175152-17508570	LOC124906218, LOC107986065, LOC124906220, LOC124906219, LINC00690, LOC105376972, PLCL2-AS1	No	No	None
Hypnc03725.1	Hypnc03725	Hypnc_Hypnc03725	SUPER_15	32761617	32765751	-	4135	Intergenic	PLCL2	30421	Yes	3	3	875.3	5.7	Chr3:16270953-18420967	LOC107986065, LOC124906220, LOC124906219, LINC00690, LOC105376972, PLCL2-AS1, LOC105376975, LOC124909350, BALR6, LOC124909351	No	No	None
Hypnc03726.1	Hypnc03726	Hypnc_Hypnc03726	SUPER_15	32780591	32781066	.	476	Intergenic	PLCL2	15106	Yes	3	3	875.3	5.7	Chr3:16270953-18420967	LOC107986065, LOC124906220, LOC124906219, LINC00690, LOC105376972, PLCL2-AS1, LOC105376975, LOC124909350, BALR6, LOC124909351	No	No	None
Hypnc03729.1	Hypnc03729	Hypnc_Hypnc03729	SUPER_15	33437563	33437872	.	310	Intergenic	TBC1D5	78946	Yes	4	4	808.9	3.5	Chr3:16316828-19983823	LOC124906220, LOC124906219, LINC00690, LOC105376972, PLCL2-AS1, LOC105376975, LOC124909350, BALR6, LOC124909351, SATB1-AS1, LOC107986066, LOC105376978, LOC105376981, LOC105376982, LOC105376984	No	No	None
Hypnc03727.1	Hypnc03727	Hypnc_Hypnc03727	SUPER_15	33581625	33582170	.	546	Intergenic	SATB1	169976	Yes	4	4	808.9	3.5	Chr3:16316828-19983823	LOC124906220, LOC124906219, LINC00690, LOC105376972, PLCL2-AS1, LOC105376975, LOC124909350, BALR6, LOC124909351, SATB1-AS1, LOC107986066, LOC105376978, LOC105376981, LOC105376982, LOC105376984	No	No	None
Hypnc03730.1	Hypnc03730	Hypnc_Hypnc03730	SUPER_15	34550400	34550713	.	314	Intergenic	EFHB	105797	Yes	4	4	120.7	3.5	Chr3:18349170-20152525	SATB1-AS1, LOC107986066, LOC105376978, LOC105376981, LOC105376982, LOC105376984, LOC124909352	No	No	None
Hypnc03732.1	Hypnc03732	Hypnc_Hypnc03732	SUPER_15	34552620	34553036	.	417	Intergenic	EFHB	103474	Yes	4	4	120.7	3.5	Chr3:18349170-20152525	SATB1-AS1, LOC107986066, LOC105376978, LOC105376981, LOC105376982, LOC105376984, LOC124909352	No	No	None
Hypnc03740.1	Hypnc03740	Hypnc_Hypnc03740	SUPER_15	35001495	35001795	.	301	Intergenic	SGO1	153487	Yes	4	4	88.5	19.1	Chr3:20170704-23890606	SGO1-AS1, LOC101927829, LOC107986068, LOC105376987, LOC105376988, ZNF385D-AS1, ZNF385D-AS2, UBE2E2-DT, LOC105376993, LOC124909353, UBE2E1-AS1	No	No	None
Hypnc03735.1	Hypnc03735	Hypnc_Hypnc03735	SUPER_15	35404159	35404486	.	328	Intergenic	ZNF385D	31537	Yes	4	4	88.5	19.1	Chr3:20170704-23890606	SGO1-AS1, LOC101927829, LOC107986068, LOC105376987, LOC105376988, ZNF385D-AS1, ZNF385D-AS2, UBE2E2-DT, LOC105376993, LOC124909353, UBE2E1-AS1	No	No	None
Hypnc03739.1	Hypnc03739	Hypnc_Hypnc03739	SUPER_15	35433360	35433660	.	301	Intergenic	ZNF385D	2363	Yes	4	4	88.5	19.1	Chr3:20170704-23890606	SGO1-AS1, LOC101927829, LOC107986068, LOC105376987, LOC105376988, ZNF385D-AS1, ZNF385D-AS2, UBE2E2-DT, LOC105376993, LOC124909353, UBE2E1-AS1	No	No	None
Hypnc03751.1	Hypnc03751	Hypnc_Hypnc03751	SUPER_15	36383781	36384260	.	480	Intergenic	UBE2E2	46110	Yes	3	3	126.2	2.1	Chr3:20170704-23910904	SGO1-AS1, LOC101927829, LOC107986068, LOC105376987, LOC105376988, ZNF385D-AS1, ZNF385D-AS2, UBE2E2-DT, LOC105376993, LOC124909353, UBE2E1-AS1	No	No	None
Hypnc03754.1	Hypnc03754	Hypnc_Hypnc03754	SUPER_15	36390137	36390524	.	388	Intergenic	UBE2E2	39846	Yes	3	3	126.2	2.1	Chr3:20170704-23910904	SGO1-AS1, LOC101927829, LOC107986068, LOC105376987, LOC105376988, ZNF385D-AS1, ZNF385D-AS2, UBE2E2-DT, LOC105376993, LOC124909353, UBE2E1-AS1	No	No	None
Hypnc03756.1	Hypnc03756	Hypnc_Hypnc03756	SUPER_15	36407269	36408104	.	836	Intergenic	UBE2E2	22266	Yes	3	3	126.2	2.1	Chr3:20170704-23910904	SGO1-AS1, LOC101927829, LOC107986068, LOC105376987, LOC105376988, ZNF385D-AS1, ZNF385D-AS2, UBE2E2-DT, LOC105376993, LOC124909353, UBE2E1-AS1	No	No	None
Hypnc03757.1	Hypnc03757	Hypnc_Hypnc03757	SUPER_15	36408410	36408860	.	451	Intergenic	UBE2E2	21510	Yes	3	3	126.2	2.1	Chr3:20170704-23910904	SGO1-AS1, LOC101927829, LOC107986068, LOC105376987, LOC105376988, ZNF385D-AS1, ZNF385D-AS2, UBE2E2-DT, LOC105376993, LOC124909353, UBE2E1-AS1	No	No	None
Hypnc03758.1	Hypnc03758	Hypnc_Hypnc03758	SUPER_15	36409834	36430521	-	20688	Antisense	UBE2E2	0	No		0	0				No	No	None
Hypcod00839.1	Hypcod00839	Hypnc_Hypcod00839	SUPER_15	36659122	36666673	-	7552	Intergenic	Hypcod00839	0	Yes	3	3	126.2	2.1	Chr3:20170704-23910904	SGO1-AS1, LOC101927829, LOC107986068, LOC105376987, LOC105376988, ZNF385D-AS1, ZNF385D-AS2, UBE2E2-DT, LOC105376993, LOC124909353, UBE2E1-AS1	No	No	None
LOC01193_mRNA10014	LOC01193_mRNA10014	Hypnc_LOC01193_mRNA10014	SUPER_15	37832692	37833084	+	393	Intragenic	LOC01193	0	No		0	0				No	No	None
Hypnc03762.1	Hypnc03762	Hypnc_Hypnc03762	SUPER_15	38368671	38369845	-	1175	Intergenic	Hypcod00840	38035	Yes	4	4	95	0.7	Chr3:25722735-27352882	LOC105377000, LINC00692, LOC124909357, LOC105377001, LOC105377002, LRRC3B-AS1, LOC124909488	No	No	None
Hypnc03764.1	Hypnc03764	Hypnc_Hypnc03764	SUPER_15	38451826	38452517	.	692	Intergenic	LRRC3B	6695	Yes	4	4	95	0.7	Chr3:25722735-27352882	LOC105377000, LINC00692, LOC124909357, LOC105377001, LOC105377002, LRRC3B-AS1, LOC124909488	No	No	None
Hypnc03761.1	Hypnc03761	Hypnc_Hypnc03761	SUPER_15	38543545	38544105	.	561	Intergenic	LRRC3B	17736	Yes	4	4	95	0.7	Chr3:25722735-27352882	LOC105377000, LINC00692, LOC124909357, LOC105377001, LOC105377002, LRRC3B-AS1, LOC124909488	No	No	None
Hypnc03767.1	Hypnc03767	Hypnc_Hypnc03767	SUPER_15	39110062	39110743	.	682	Intergenic	EOMES	111248	Yes	4	4	394.2	2.8	Chr3:27109648-28340617	LOC105377005, LOC124906221, LINC02084, LINC01980, LINC01981, LINC01967, LOC105377008	No	No	None
RBMS3B.2	RBMS3B	Hypnc_RBMS3B	SUPER_15	39457197	39551561	+	94365	Intragenic	RBMS3	0	No		0	0				No	No	None
Hypnc03771.1	Hypnc03771	Hypnc_Hypnc03771	SUPER_15	39891038	39895536	-	4499	Antisense	RBMS3	0	No		0	0				No	No	None
Hypnc03777.1	Hypnc03777	Hypnc_Hypnc03777	SUPER_15	41681844	41682209	.	366	Intergenic	GPD1L	13906	Yes	3	3	12	8.5	Chr3:31664019-32369967	LOC124909360, OSBPL10-AS1	No	No	None
Hypnc03779.1	Hypnc03779	Hypnc_Hypnc03779	SUPER_15	41697090	41699109	-	2020	Bidirectional	CMTM8	145	Yes	3	3	12	8.5	Chr3:31664019-32369967	LOC124909360, OSBPL10-AS1	No	No	None
Hypnc03772.1	Hypnc03772	Hypnc_Hypnc03772	SUPER_15	42112423	42112737	.	315	Intergenic	GLB1	1035	Yes	5	5	148.9	6.4	Chr3:53687-33385608	LOC105376921, LOC107986040, LOC107986057, LOC124909336, CHL1-AS2, CHL1-AS1, LOC105376922, LOC124909337, LINC01266, LOC107986058, LOC107986059, LOC105376924, LOC105376923, LOC124909338, CNTN4-AS2, LOC105376926, CNTN4-AS1, LOC124909339, LOC100130207, LOC102723512, LOC124909340, ITPR1-DT, LOC105376933, LOC124906210, EGOT, LOC124906209, BHLHE40-AS1, LOC124906212, LOC105376936, LOC105376939, LOC105376938, LOC105376940, LOC105376941, LOC102723596, LOC105376942, LOC124909341, LOC105376944, GRM7-AS3, LOC105376943, LOC105376945, GRM7-AS2, GRM7-AS1, LOC124909342, LOC101927394, LMCD1-AS1, LOC107986010, LINC00312, LOC107986009, LOC107986061, LOC107984112, LOC124909343, SRGAP3-AS2, SRGAP3-AS3, SRGAP3-AS4, THUMPD3-AS1, LOC105376949, LOC124909344, PRRT3-AS1, EMC3-AS1, GHRLOS, LINC00852, ATP2B2-IT1, ATP2B2-IT2, LINC00606, LOC105376950, SLC6A1-AS1, LOC101927467, LOC105376951, LOC124909345, LOC102723663, LOC124909346, LOC105376956, LINC02022, LOC124906214, HDAC11-AS1, LOC100293612, LINC00620, LOC105376957, LOC112268445, XPC-AS1, LOC105376958, LINC01267, LOC105376959, LOC105376960, LOC124909347, LOC124906215, LINC02011, LOC105376963, FGD5-AS1, SH3BP5-AS1, LOC124909348, LOC101927647, LOC107986064, LOC124906217, LOC124906216, LOC124909349, LOC124906218, LOC107986065, LOC124906220, LOC124906219, LINC00690, LOC105376972, PLCL2-AS1, LOC105376975, LOC124909350, BALR6, LOC124909351, SATB1-AS1, LOC107986066, LOC105376978, LOC105376981, LOC105376982, LOC105376984, LOC124909352, SGO1-AS1, LOC101927829, LOC107986068, LOC105376987, LOC105376988, ZNF385D-AS1, ZNF385D-AS2, UBE2E2-DT, LOC105376993, LOC124909353, UBE2E1-AS1, LOC124909354, LINC00691, THRB-AS2, THRB-AS1, LOC107986011, LOC107986070, LOC124909355, RARB-AS1, LOC124909356, LOC105377000, LINC00692, LOC124909357, LOC105377001, LOC105377002, LRRC3B-AS1, LOC124909488, LOC105377005, LOC124906221, LINC02084, LINC01980, LINC01981, LINC01967, LOC105377008, LINC00693, LOC105377009, RBMS3-AS3, RBMS3-AS2, LOC124906222, RBMS3-AS1, LOC124906224, LOC124909358, LOC101927995, LOC105377013, LINC01985, LOC105377018, LOC124909359, LOC124909360, OSBPL10-AS1, LOC124909361, LOC124906226, CNOT10-AS1, LOC107986072, LOC124909362	No	No	None
Hypnc03781.1	Hypnc03781	Hypnc_Hypnc03781	SUPER_15	42129161	42131136	-	1976	Antisense	CRTAP	0	No		0	0				No	No	None
Hypnc03782.1	Hypnc03782	Hypnc_Hypnc03782	SUPER_15	42241461	42242047	.	587	Bidirectional	UBP1	441	Yes	3	3	46.1	12	Chr3:33498631-35793958	PDCD6IP-DT, LOC105377024, LINC01811, LOC124909364, LOC102724048, LOC124909365, LOC101928135, ARPP21-AS1	No	No	None
Hypnc03786.1	Hypnc03786	Hypnc_Hypnc03786	SUPER_15	42393776	42397610	-	3835	Bidirectional	PDCD6IP	29	Yes	2	2	7.8	7.8	Chr3:35681752-36546289	LOC124906227	No	No	None
Hypcod00842.1	Hypcod00842	Hypnc_Hypcod00842	SUPER_15	42445788	42457231	+	11444	Intergenic	Hypcod00842	0	Yes	3	3	143.2	2.8	Chr3:35681752-36764263	LOC124906227	No	No	None
Hypcod00845.1	Hypcod00845	Hypnc_Hypcod00845	SUPER_15	42540772	42544863	.	4092	Intergenic	Hypcod00845	0	Yes	3	3	143.2	2.8	Chr3:35681752-36764263	LOC124906227	No	No	None
Hypcod00846.1	Hypcod00846	Hypnc_Hypcod00846	SUPER_15	42548660	42569743	.	21084	Intergenic	Hypcod00846	0	Yes	3	3	143.2	2.8	Chr3:35681752-36764263	LOC124906227	No	No	None
Hypnc03785.1	Hypnc03785	Hypnc_Hypnc03785	SUPER_15	42574743	42575043	.	301	Intergenic	Hypcod00846	5000	Yes	3	3	143.2	2.8	Chr3:35681752-36764263	LOC124906227	No	No	None
Hypnc03794.1	Hypnc03794	Hypnc_Hypnc03794	SUPER_15	43403954	43404275	.	322	Intergenic	ARPP21	309	Yes	4	4	118.1	2.8	Chr3:35681752-36944809	LOC124906227, LOC105377029, LOC105377030, LINC02033	No	No	None
Hypnc03787.1	Hypnc03787	Hypnc_Hypnc03787	SUPER_15	43665087	43665513	.	427	Intergenic	STAC	1139	Yes	4	4	118.1	2.8	Chr3:35681752-36944809	LOC124906227, LOC105377029, LOC105377030, LINC02033	No	No	None
Hypnc03789.1	Hypnc03789	Hypnc_Hypnc03789	SUPER_15	43690740	43691050	.	311	Intergenic	DCLK3	15778	Yes	4	4	118.1	2.8	Chr3:35681752-36944809	LOC124906227, LOC105377029, LOC105377030, LINC02033	No	No	None
Hypnc03791.1	Hypnc03791	Hypnc_Hypnc03791	SUPER_15	43738145	43738483	.	339	Intergenic	DCLK3	1805	Yes	5	5	205.9	2.8	Chr3:35681752-37050653	LOC124906227, LOC105377029, LOC105377030, LINC02033	No	No	None
Hypnc03800.1	Hypnc03800	Hypnc_Hypnc03800	SUPER_15	43847348	43847670	.	323	Intergenic	EPM2AIP1	517	Yes	4	4	186.9	2.8	Chr3:36485049-37050653	LOC105377029, LOC105377030, LINC02033	No	No	None
Hypnc03801.1	Hypnc03801	Hypnc_Hypnc03801	SUPER_15	43978269	43981093	+	2825	Bidirectional	LRRFIP2	220	Yes	4	4	969.8	5.7	Chr3:22214-37980867	LINC01986, LOC105376921, LOC107986040, LOC107986057, LOC124909336, CHL1-AS2, CHL1-AS1, LOC105376922, LOC124909337, LINC01266, LOC107986058, LOC107986059, LOC105376924, LOC105376923, LOC124909338, CNTN4-AS2, LOC105376926, CNTN4-AS1, LOC124909339, LOC100130207, LOC102723512, LOC124909340, ITPR1-DT, LOC105376933, LOC124906210, EGOT, LOC124906209, BHLHE40-AS1, LOC124906212, LOC105376936, LOC105376939, LOC105376938, LOC105376940, LOC105376941, LOC102723596, LOC105376942, LOC124909341, LOC105376944, GRM7-AS3, LOC105376943, LOC105376945, GRM7-AS2, GRM7-AS1, LOC124909342, LOC101927394, LMCD1-AS1, LOC107986010, LINC00312, LOC107986009, LOC107986061, LOC107984112, LOC124909343, SRGAP3-AS2, SRGAP3-AS3, SRGAP3-AS4, THUMPD3-AS1, LOC105376949, LOC124909344, PRRT3-AS1, EMC3-AS1, GHRLOS, LINC00852, ATP2B2-IT1, ATP2B2-IT2, LINC00606, LOC105376950, SLC6A1-AS1, LOC101927467, LOC105376951, LOC124909345, LOC102723663, LOC124909346, LOC105376956, LINC02022, LOC124906214, HDAC11-AS1, LOC100293612, LINC00620, LOC105376957, LOC112268445, XPC-AS1, LOC105376958, LINC01267, LOC105376959, LOC105376960, LOC124909347, LOC124906215, LINC02011, LOC105376963, FGD5-AS1, SH3BP5-AS1, LOC124909348, LOC101927647, LOC107986064, LOC124906217, LOC124906216, LOC124909349, LOC124906218, LOC107986065, LOC124906220, LOC124906219, LINC00690, LOC105376972, PLCL2-AS1, LOC105376975, LOC124909350, BALR6, LOC124909351, SATB1-AS1, LOC107986066, LOC105376978, LOC105376981, LOC105376982, LOC105376984, LOC124909352, SGO1-AS1, LOC101927829, LOC107986068, LOC105376987, LOC105376988, ZNF385D-AS1, ZNF385D-AS2, UBE2E2-DT, LOC105376993, LOC124909353, UBE2E1-AS1, LOC124909354, LINC00691, THRB-AS2, THRB-AS1, LOC107986011, LOC107986070, LOC124909355, RARB-AS1, LOC124909356, LOC105377000, LINC00692, LOC124909357, LOC105377001, LOC105377002, LRRC3B-AS1, LOC124909488, LOC105377005, LOC124906221, LINC02084, LINC01980, LINC01981, LINC01967, LOC105377008, LINC00693, LOC105377009, RBMS3-AS3, RBMS3-AS2, LOC124906222, RBMS3-AS1, LOC124906224, LOC124909358, LOC101927995, LOC105377013, LINC01985, LOC105377018, LOC124909359, LOC124909360, OSBPL10-AS1, LOC124909361, LOC124906226, CNOT10-AS1, LOC107986072, LOC124909362, LOC124909363, PDCD6IP-DT, LOC105377024, LINC01811, LOC124909364, LOC102724048, LOC124909365, LOC101928135, ARPP21-AS1, LOC124906227, LOC105377029, LOC105377030, LINC02033, LOC105377642, GOLGA4-AS1, APRG1, ITGA9-AS1	No	No	None
Hypnc03796.1	Hypnc03796	Hypnc_Hypnc03796	SUPER_15	44347464	44347772	.	309	Intergenic	ITGA9	2507	Yes	4	4	36.7	5.7	Chr3:22214-38007055	LINC01986, LOC105376921, LOC107986040, LOC107986057, LOC124909336, CHL1-AS2, CHL1-AS1, LOC105376922, LOC124909337, LINC01266, LOC107986058, LOC107986059, LOC105376924, LOC105376923, LOC124909338, CNTN4-AS2, LOC105376926, CNTN4-AS1, LOC124909339, LOC100130207, LOC102723512, LOC124909340, ITPR1-DT, LOC105376933, LOC124906210, EGOT, LOC124906209, BHLHE40-AS1, LOC124906212, LOC105376936, LOC105376939, LOC105376938, LOC105376940, LOC105376941, LOC102723596, LOC105376942, LOC124909341, LOC105376944, GRM7-AS3, LOC105376943, LOC105376945, GRM7-AS2, GRM7-AS1, LOC124909342, LOC101927394, LMCD1-AS1, LOC107986010, LINC00312, LOC107986009, LOC107986061, LOC107984112, LOC124909343, SRGAP3-AS2, SRGAP3-AS3, SRGAP3-AS4, THUMPD3-AS1, LOC105376949, LOC124909344, PRRT3-AS1, EMC3-AS1, GHRLOS, LINC00852, ATP2B2-IT1, ATP2B2-IT2, LINC00606, LOC105376950, SLC6A1-AS1, LOC101927467, LOC105376951, LOC124909345, LOC102723663, LOC124909346, LOC105376956, LINC02022, LOC124906214, HDAC11-AS1, LOC100293612, LINC00620, LOC105376957, LOC112268445, XPC-AS1, LOC105376958, LINC01267, LOC105376959, LOC105376960, LOC124909347, LOC124906215, LINC02011, LOC105376963, FGD5-AS1, SH3BP5-AS1, LOC124909348, LOC101927647, LOC107986064, LOC124906217, LOC124906216, LOC124909349, LOC124906218, LOC107986065, LOC124906220, LOC124906219, LINC00690, LOC105376972, PLCL2-AS1, LOC105376975, LOC124909350, BALR6, LOC124909351, SATB1-AS1, LOC107986066, LOC105376978, LOC105376981, LOC105376982, LOC105376984, LOC124909352, SGO1-AS1, LOC101927829, LOC107986068, LOC105376987, LOC105376988, ZNF385D-AS1, ZNF385D-AS2, UBE2E2-DT, LOC105376993, LOC124909353, UBE2E1-AS1, LOC124909354, LINC00691, THRB-AS2, THRB-AS1, LOC107986011, LOC107986070, LOC124909355, RARB-AS1, LOC124909356, LOC105377000, LINC00692, LOC124909357, LOC105377001, LOC105377002, LRRC3B-AS1, LOC124909488, LOC105377005, LOC124906221, LINC02084, LINC01980, LINC01981, LINC01967, LOC105377008, LINC00693, LOC105377009, RBMS3-AS3, RBMS3-AS2, LOC124906222, RBMS3-AS1, LOC124906224, LOC124909358, LOC101927995, LOC105377013, LINC01985, LOC105377018, LOC124909359, LOC124909360, OSBPL10-AS1, LOC124909361, LOC124906226, CNOT10-AS1, LOC107986072, LOC124909362, LOC124909363, PDCD6IP-DT, LOC105377024, LINC01811, LOC124909364, LOC102724048, LOC124909365, LOC101928135, ARPP21-AS1, LOC124906227, LOC105377029, LOC105377030, LINC02033, LOC105377642, GOLGA4-AS1, APRG1, ITGA9-AS1	No	No	None
Hypnc03799.1	Hypnc03799	Hypnc_Hypnc03799	SUPER_15	44565773	44568156	.	2384	Intergenic	OXSR1	414	Yes	4	4	126.8	3.5	Chr3:38039226-38318249	LOC105377033, LOC101928234	Yes	Yes (Conserved Syntenic Immune Cluster)	MYD88
Hypnc03807.1	Hypnc03807	Hypnc_Hypnc03807	SUPER_15	44975325	44975988	.	664	Antisense	SCN11A	0	No		0	0				No	No	None
Hypcod00848.2	Hypcod00848	Hypnc_Hypcod00848	SUPER_15	45147833	45156813	+	8981	Bidirectional	Hypcod00848	0	Yes	5	5	36.1	0.7	Chr3:39107838-39396520	LOC101928263, LOC105377035, LOC124909366, LOC102724104, LOC105377037, LOC105377644	No	No	None
Hypnc03806.1	Hypnc03806	Hypnc_Hypnc03806	SUPER_15	45224397	45224717	.	321	Intergenic	CX3CR1	3456	Yes	4	4	11.2	0.7	Chr3:39143055-39396520	LOC101928263, LOC105377035, LOC124909366, LOC102724104, LOC105377037, LOC105377644	No	No	None
Hypnc03813.1	Hypnc03813	Hypnc_Hypnc03813	SUPER_15	45286889	45287553	.	665	Intergenic	MOBP	706	Yes	5	5	89.8	2.8	Chr3:39265442-40427508	LOC105377037, LOC105377644, LOC107986075, LOC105377039, LOC124909367, EIF1B-AS1, LOC124906228, ENTPD3-AS1	No	No	None
LOC01220_mRNA10286	LOC01220_mRNA10286	Hypnc_LOC01220_mRNA10286	SUPER_15	45313454	45313861	+	408	Antisense	MOBP	0	No		0	0				No	No	None
Hypnc03809.1	Hypnc03809	Hypnc_Hypnc03809	SUPER_15	45328972	45329274	.	303	Intergenic	MOBP	9261	Yes	5	5	89.8	2.8	Chr3:39265442-40427508	LOC105377037, LOC105377644, LOC107986075, LOC105377039, LOC124909367, EIF1B-AS1, LOC124906228, ENTPD3-AS1	No	No	None
Hypnc03810.1	Hypnc03810	Hypnc_Hypnc03810	SUPER_15	45335756	45342605	+	6850	Intergenic	MOBP	16045	Yes	5	5	89.8	2.8	Chr3:39265442-40427508	LOC105377037, LOC105377644, LOC107986075, LOC105377039, LOC124909367, EIF1B-AS1, LOC124906228, ENTPD3-AS1	No	No	None
Hypnc03812.1	Hypnc03812	Hypnc_Hypnc03812	SUPER_15	45358033	45358419	.	387	Intergenic	MYRIP	1902	Yes	5	5	89.8	2.8	Chr3:39265442-40427508	LOC105377037, LOC105377644, LOC107986075, LOC105377039, LOC124909367, EIF1B-AS1, LOC124906228, ENTPD3-AS1	No	No	None
Hypnc03816.1	Hypnc03816	Hypnc_Hypnc03816	SUPER_15	45482149	45484040	-	1892	Antisense	MYRIP	0	No		0	0				No	No	None
Hypnc03817.1	Hypnc03817	Hypnc_Hypnc03817	SUPER_15	45486923	45487227	.	305	Intergenic	MYRIP	2443	Yes	4	4	76.2	2.8	Chr3:39389375-40427508	LOC107986075, LOC105377039, LOC124909367, EIF1B-AS1, LOC124906228, ENTPD3-AS1	No	No	None
Hypnc03818.1	Hypnc03818	Hypnc_Hypnc03818	SUPER_15	45488419	45488907	.	489	Intergenic	MYRIP	3939	Yes	4	4	76.2	2.8	Chr3:39389375-40427508	LOC107986075, LOC105377039, LOC124909367, EIF1B-AS1, LOC124906228, ENTPD3-AS1	No	No	None
Hypnc03819.1	Hypnc03819	Hypnc_Hypnc03819	SUPER_15	45493594	45493908	.	315	Bidirectional	EIF1B	368	Yes	4	4	76.2	2.8	Chr3:39389375-40427508	LOC107986075, LOC105377039, LOC124909367, EIF1B-AS1, LOC124906228, ENTPD3-AS1	No	No	None
Hypcod00849.1	Hypcod00849	Hypnc_Hypcod00849	SUPER_15	45498549	45499287	.	739	Intergenic	Hypcod00849	0	Yes	4	4	39.1	2.1	Chr3:40044070-40488241	LOC124909367, EIF1B-AS1, LOC124906228, ENTPD3-AS1	No	No	None
Hypcod00850.3	Hypcod00850	Hypnc_Hypcod00850	SUPER_15	45526147	45532366	-	6220	Antisense	ENTPD3	0	No		0	0				No	No	None
Hypnc03820.2	Hypnc03820	Hypnc_Hypnc03820	SUPER_15	45560430	45562131	-	1702	Antisense	ZNF621	0	No		0	0				No	No	None
Hypnc03821.1	Hypnc03821	Hypnc_Hypnc03821	SUPER_15	45678727	45680376	-	1650	Intergenic	ZNF621	108800	Yes	4	4	462.3	2.1	Chr3:40388058-42210257	ENTPD3-AS1, LOC124909368, LOC124909369, LOC124906229, LOC124909370, LOC105377043, LOC124906230, LOC105377045, LOC105377046, LOC107986077, LOC124906231	No	No	None
Hypnc03822.1	Hypnc03822	Hypnc_Hypnc03822	SUPER_15	45831959	45832283	.	325	Intergenic	CTNNB1	11610	Yes	4	4	462.3	2.1	Chr3:40388058-42210257	ENTPD3-AS1, LOC124909368, LOC124909369, LOC124906229, LOC124909370, LOC105377043, LOC124906230, LOC105377045, LOC105377046, LOC107986077, LOC124906231	No	No	None
Hypcod00851.1	Hypcod00851	Hypnc_Hypcod00851	SUPER_15	45950881	45955995	+	5115	Antisense	ULK4	0	No		0	0				No	No	None
LOC01222_mRNA10319	LOC01222_mRNA10319	Hypnc_LOC01222_mRNA10319	SUPER_15	46313199	46313598	+	400	Intragenic	VIPR1	0	No		0	0				No	No	None
Hypcod00855.1	Hypcod00855	Hypnc_Hypcod00855	SUPER_15	46322897	46327769	+	4873	Intergenic	Hypcod00855	0	Yes	3	3	81.4	2.8	Chr3:42258098-42569046	LOC124909371, LOC124909372, VIPR1-AS1	No	No	None
Hypcod00855.2	Hypcod00855	Hypnc_Hypcod00855	SUPER_15	46322935	46327769	+	4835	Intergenic	Hypcod00855	0	Yes	3	3	81.4	2.8	Chr3:42258098-42569046	LOC124909371, LOC124909372, VIPR1-AS1	No	No	None
SEC22C.4	SEC22C	Hypnc_SEC22C	SUPER_15	46346098	46354632	-	8535	Antisense	SEC22C	0	No		0	0				No	No	None
Hypnc03843.2	Hypnc03843	Hypnc_Hypnc03843	SUPER_15	46389153	46396462	-	7310	Antisense	NKTR	0	No		0	0				No	No	None
Hypnc03843.3	Hypnc03843	Hypnc_Hypnc03843	SUPER_15	46389305	46394520	-	5216	Antisense	NKTR	0	No		0	0				No	No	None
Hypnc03843.4	Hypnc03843	Hypnc_Hypnc03843	SUPER_15	46390308	46394520	-	4213	Antisense	NKTR	0	No		0	0				No	No	None
LOC01223_mRNA10327	LOC01223_mRNA10327	Hypnc_LOC01223_mRNA10327	SUPER_15	46406892	46407295	+	404	Intragenic	ZBTB47	0	No		0	0				No	No	None
LOC01224.1	LOC01224	Hypnc_LOC01224	SUPER_15	46459607	46465646	+	6040	Bidirectional	LOC01224	0	Yes	5	5	111	0.7	Chr3:42653034-42915354	ZBTB47-AS1, LOC124906232, HHATL-AS1, CCDC13-AS1, CCDC13-AS2, LOC124909373	No	No	None
Hypnc03826.1	Hypnc03826	Hypnc_Hypnc03826	SUPER_15	46600884	46601188	.	305	Intergenic	Hypcod00852	9066	Yes	4	4	11.7	0.7	Chr3:42908115-43348557	KRBOX1-AS1, LOC107986079, LOC105377051, LOC105377052, SNRK-AS1	No	No	None
Hypnc03827.1	Hypnc03827	Hypnc_Hypnc03827	SUPER_15	46607048	46607537	.	490	Intergenic	Hypcod00852	2717	Yes	4	4	11.7	0.7	Chr3:42908115-43348557	KRBOX1-AS1, LOC107986079, LOC105377051, LOC105377052, SNRK-AS1	No	No	None
Hypnc03828.1	Hypnc03828	Hypnc_Hypnc03828	SUPER_15	46609067	46609390	.	324	Intergenic	Hypcod00852	864	Yes	4	4	11.7	0.7	Chr3:42908115-43348557	KRBOX1-AS1, LOC107986079, LOC105377051, LOC105377052, SNRK-AS1	No	No	None
Hypcod00852.1	Hypcod00852	Hypnc_Hypcod00852	SUPER_15	46610254	46611486	.	1233	Intergenic	Hypcod00852	0	Yes	4	4	11.7	0.7	Chr3:42908115-43348557	KRBOX1-AS1, LOC107986079, LOC105377051, LOC105377052, SNRK-AS1	No	No	None
Hypnc03829.1	Hypnc03829	Hypnc_Hypnc03829	SUPER_15	46640710	46641037	.	328	Intergenic	SNRK	1736	Yes	4	4	11.7	0.7	Chr3:42908115-43348557	KRBOX1-AS1, LOC107986079, LOC105377051, LOC105377052, SNRK-AS1	No	No	None
Hypnc03830.1	Hypnc03830	Hypnc_Hypnc03830	SUPER_15	46641752	46642083	.	332	Intergenic	SNRK	690	Yes	4	4	11.7	0.7	Chr3:42908115-43348557	KRBOX1-AS1, LOC107986079, LOC105377051, LOC105377052, SNRK-AS1	No	No	None
Hypnc03835.1	Hypnc03835	Hypnc_Hypnc03835	SUPER_15	46824953	46907573	-	82621	Antisense	ABHD5	0	No		0	0				No	No	None
Hypcod00858.1	Hypcod00858	Hypnc_Hypcod00858	SUPER_15	47167167	47167519	.	353	Intergenic	Hypcod00858	0	Yes	2	2	2.1	2.1	Chr3:156573-44659947	CHL1-AS2, CHL1-AS1, LOC105376922, LOC124909337, LINC01266, LOC107986058, LOC107986059, LOC105376924, LOC105376923, LOC124909338, CNTN4-AS2, LOC105376926, CNTN4-AS1, LOC124909339, LOC100130207, LOC102723512, LOC124909340, ITPR1-DT, LOC105376933, LOC124906210, EGOT, LOC124906209, BHLHE40-AS1, LOC124906212, LOC105376936, LOC105376939, LOC105376938, LOC105376940, LOC105376941, LOC102723596, LOC105376942, LOC124909341, LOC105376944, GRM7-AS3, LOC105376943, LOC105376945, GRM7-AS2, GRM7-AS1, LOC124909342, LOC101927394, LMCD1-AS1, LOC107986010, LINC00312, LOC107986009, LOC107986061, LOC107984112, LOC124909343, SRGAP3-AS2, SRGAP3-AS3, SRGAP3-AS4, THUMPD3-AS1, LOC105376949, LOC124909344, PRRT3-AS1, EMC3-AS1, GHRLOS, LINC00852, ATP2B2-IT1, ATP2B2-IT2, LINC00606, LOC105376950, SLC6A1-AS1, LOC101927467, LOC105376951, LOC124909345, LOC102723663, LOC124909346, LOC105376956, LINC02022, LOC124906214, HDAC11-AS1, LOC100293612, LINC00620, LOC105376957, LOC112268445, XPC-AS1, LOC105376958, LINC01267, LOC105376959, LOC105376960, LOC124909347, LOC124906215, LINC02011, LOC105376963, FGD5-AS1, SH3BP5-AS1, LOC124909348, LOC101927647, LOC107986064, LOC124906217, LOC124906216, LOC124909349, LOC124906218, LOC107986065, LOC124906220, LOC124906219, LINC00690, LOC105376972, PLCL2-AS1, LOC105376975, LOC124909350, BALR6, LOC124909351, SATB1-AS1, LOC107986066, LOC105376978, LOC105376981, LOC105376982, LOC105376984, LOC124909352, SGO1-AS1, LOC101927829, LOC107986068, LOC105376987, LOC105376988, ZNF385D-AS1, ZNF385D-AS2, UBE2E2-DT, LOC105376993, LOC124909353, UBE2E1-AS1, LOC124909354, LINC00691, THRB-AS2, THRB-AS1, LOC107986011, LOC107986070, LOC124909355, RARB-AS1, LOC124909356, LOC105377000, LINC00692, LOC124909357, LOC105377001, LOC105377002, LRRC3B-AS1, LOC124909488, LOC105377005, LOC124906221, LINC02084, LINC01980, LINC01981, LINC01967, LOC105377008, LINC00693, LOC105377009, RBMS3-AS3, RBMS3-AS2, LOC124906222, RBMS3-AS1, LOC124906224, LOC124909358, LOC101927995, LOC105377013, LINC01985, LOC105377018, LOC124909359, LOC124909360, OSBPL10-AS1, LOC124909361, LOC124906226, CNOT10-AS1, LOC107986072, LOC124909362, LOC124909363, PDCD6IP-DT, LOC105377024, LINC01811, LOC124909364, LOC102724048, LOC124909365, LOC101928135, ARPP21-AS1, LOC124906227, LOC105377029, LOC105377030, LINC02033, LOC105377642, GOLGA4-AS1, APRG1, ITGA9-AS1, LOC105377033, LOC101928234, ACVR2B-AS1, LOC105377034, LOC107986042, LOC101928263, LOC105377035, LOC124909366, LOC102724104, LOC105377037, LOC105377644, LOC107986075, LOC105377039, LOC124909367, EIF1B-AS1, LOC124906228, ENTPD3-AS1, LOC124909368, LOC124909369, LOC124906229, LOC124909370, LOC105377043, LOC124906230, LOC105377045, LOC105377046, LOC107986077, LOC124906231, LOC105377048, LOC124909371, LOC124909372, VIPR1-AS1, ZBTB47-AS1, LOC124906232, HHATL-AS1, CCDC13-AS1, CCDC13-AS2, LOC124909373, KRBOX1-AS1, LOC107986079, LOC105377051, LOC105377052, SNRK-AS1, LOC107986081, LOC124909489, LOC105377055, LINC01988, LOC101928529, ZKSCAN7-AS1, ZNF197-AS1	No	No	None
Hypnc03853.1	Hypnc03853	Hypnc_Hypnc03853	SUPER_15	47167885	47170273	.	2389	Intergenic	Hypcod00858	366	Yes	2	2	2.1	2.1	Chr3:156573-44659947	CHL1-AS2, CHL1-AS1, LOC105376922, LOC124909337, LINC01266, LOC107986058, LOC107986059, LOC105376924, LOC105376923, LOC124909338, CNTN4-AS2, LOC105376926, CNTN4-AS1, LOC124909339, LOC100130207, LOC102723512, LOC124909340, ITPR1-DT, LOC105376933, LOC124906210, EGOT, LOC124906209, BHLHE40-AS1, LOC124906212, LOC105376936, LOC105376939, LOC105376938, LOC105376940, LOC105376941, LOC102723596, LOC105376942, LOC124909341, LOC105376944, GRM7-AS3, LOC105376943, LOC105376945, GRM7-AS2, GRM7-AS1, LOC124909342, LOC101927394, LMCD1-AS1, LOC107986010, LINC00312, LOC107986009, LOC107986061, LOC107984112, LOC124909343, SRGAP3-AS2, SRGAP3-AS3, SRGAP3-AS4, THUMPD3-AS1, LOC105376949, LOC124909344, PRRT3-AS1, EMC3-AS1, GHRLOS, LINC00852, ATP2B2-IT1, ATP2B2-IT2, LINC00606, LOC105376950, SLC6A1-AS1, LOC101927467, LOC105376951, LOC124909345, LOC102723663, LOC124909346, LOC105376956, LINC02022, LOC124906214, HDAC11-AS1, LOC100293612, LINC00620, LOC105376957, LOC112268445, XPC-AS1, LOC105376958, LINC01267, LOC105376959, LOC105376960, LOC124909347, LOC124906215, LINC02011, LOC105376963, FGD5-AS1, SH3BP5-AS1, LOC124909348, LOC101927647, LOC107986064, LOC124906217, LOC124906216, LOC124909349, LOC124906218, LOC107986065, LOC124906220, LOC124906219, LINC00690, LOC105376972, PLCL2-AS1, LOC105376975, LOC124909350, BALR6, LOC124909351, SATB1-AS1, LOC107986066, LOC105376978, LOC105376981, LOC105376982, LOC105376984, LOC124909352, SGO1-AS1, LOC101927829, LOC107986068, LOC105376987, LOC105376988, ZNF385D-AS1, ZNF385D-AS2, UBE2E2-DT, LOC105376993, LOC124909353, UBE2E1-AS1, LOC124909354, LINC00691, THRB-AS2, THRB-AS1, LOC107986011, LOC107986070, LOC124909355, RARB-AS1, LOC124909356, LOC105377000, LINC00692, LOC124909357, LOC105377001, LOC105377002, LRRC3B-AS1, LOC124909488, LOC105377005, LOC124906221, LINC02084, LINC01980, LINC01981, LINC01967, LOC105377008, LINC00693, LOC105377009, RBMS3-AS3, RBMS3-AS2, LOC124906222, RBMS3-AS1, LOC124906224, LOC124909358, LOC101927995, LOC105377013, LINC01985, LOC105377018, LOC124909359, LOC124909360, OSBPL10-AS1, LOC124909361, LOC124906226, CNOT10-AS1, LOC107986072, LOC124909362, LOC124909363, PDCD6IP-DT, LOC105377024, LINC01811, LOC124909364, LOC102724048, LOC124909365, LOC101928135, ARPP21-AS1, LOC124906227, LOC105377029, LOC105377030, LINC02033, LOC105377642, GOLGA4-AS1, APRG1, ITGA9-AS1, LOC105377033, LOC101928234, ACVR2B-AS1, LOC105377034, LOC107986042, LOC101928263, LOC105377035, LOC124909366, LOC102724104, LOC105377037, LOC105377644, LOC107986075, LOC105377039, LOC124909367, EIF1B-AS1, LOC124906228, ENTPD3-AS1, LOC124909368, LOC124909369, LOC124906229, LOC124909370, LOC105377043, LOC124906230, LOC105377045, LOC105377046, LOC107986077, LOC124906231, LOC105377048, LOC124909371, LOC124909372, VIPR1-AS1, ZBTB47-AS1, LOC124906232, HHATL-AS1, CCDC13-AS1, CCDC13-AS2, LOC124909373, KRBOX1-AS1, LOC107986079, LOC105377051, LOC105377052, SNRK-AS1, LOC107986081, LOC124909489, LOC105377055, LINC01988, LOC101928529, ZKSCAN7-AS1, ZNF197-AS1	No	No	None
Hypnc03855.1	Hypnc03855	Hypnc_Hypnc03855	SUPER_15	47178622	47179489	.	868	Intergenic	ZNF660	1925	Yes	2	2	2.1	2.1	Chr3:156573-44659947	CHL1-AS2, CHL1-AS1, LOC105376922, LOC124909337, LINC01266, LOC107986058, LOC107986059, LOC105376924, LOC105376923, LOC124909338, CNTN4-AS2, LOC105376926, CNTN4-AS1, LOC124909339, LOC100130207, LOC102723512, LOC124909340, ITPR1-DT, LOC105376933, LOC124906210, EGOT, LOC124906209, BHLHE40-AS1, LOC124906212, LOC105376936, LOC105376939, LOC105376938, LOC105376940, LOC105376941, LOC102723596, LOC105376942, LOC124909341, LOC105376944, GRM7-AS3, LOC105376943, LOC105376945, GRM7-AS2, GRM7-AS1, LOC124909342, LOC101927394, LMCD1-AS1, LOC107986010, LINC00312, LOC107986009, LOC107986061, LOC107984112, LOC124909343, SRGAP3-AS2, SRGAP3-AS3, SRGAP3-AS4, THUMPD3-AS1, LOC105376949, LOC124909344, PRRT3-AS1, EMC3-AS1, GHRLOS, LINC00852, ATP2B2-IT1, ATP2B2-IT2, LINC00606, LOC105376950, SLC6A1-AS1, LOC101927467, LOC105376951, LOC124909345, LOC102723663, LOC124909346, LOC105376956, LINC02022, LOC124906214, HDAC11-AS1, LOC100293612, LINC00620, LOC105376957, LOC112268445, XPC-AS1, LOC105376958, LINC01267, LOC105376959, LOC105376960, LOC124909347, LOC124906215, LINC02011, LOC105376963, FGD5-AS1, SH3BP5-AS1, LOC124909348, LOC101927647, LOC107986064, LOC124906217, LOC124906216, LOC124909349, LOC124906218, LOC107986065, LOC124906220, LOC124906219, LINC00690, LOC105376972, PLCL2-AS1, LOC105376975, LOC124909350, BALR6, LOC124909351, SATB1-AS1, LOC107986066, LOC105376978, LOC105376981, LOC105376982, LOC105376984, LOC124909352, SGO1-AS1, LOC101927829, LOC107986068, LOC105376987, LOC105376988, ZNF385D-AS1, ZNF385D-AS2, UBE2E2-DT, LOC105376993, LOC124909353, UBE2E1-AS1, LOC124909354, LINC00691, THRB-AS2, THRB-AS1, LOC107986011, LOC107986070, LOC124909355, RARB-AS1, LOC124909356, LOC105377000, LINC00692, LOC124909357, LOC105377001, LOC105377002, LRRC3B-AS1, LOC124909488, LOC105377005, LOC124906221, LINC02084, LINC01980, LINC01981, LINC01967, LOC105377008, LINC00693, LOC105377009, RBMS3-AS3, RBMS3-AS2, LOC124906222, RBMS3-AS1, LOC124906224, LOC124909358, LOC101927995, LOC105377013, LINC01985, LOC105377018, LOC124909359, LOC124909360, OSBPL10-AS1, LOC124909361, LOC124906226, CNOT10-AS1, LOC107986072, LOC124909362, LOC124909363, PDCD6IP-DT, LOC105377024, LINC01811, LOC124909364, LOC102724048, LOC124909365, LOC101928135, ARPP21-AS1, LOC124906227, LOC105377029, LOC105377030, LINC02033, LOC105377642, GOLGA4-AS1, APRG1, ITGA9-AS1, LOC105377033, LOC101928234, ACVR2B-AS1, LOC105377034, LOC107986042, LOC101928263, LOC105377035, LOC124909366, LOC102724104, LOC105377037, LOC105377644, LOC107986075, LOC105377039, LOC124909367, EIF1B-AS1, LOC124906228, ENTPD3-AS1, LOC124909368, LOC124909369, LOC124906229, LOC124909370, LOC105377043, LOC124906230, LOC105377045, LOC105377046, LOC107986077, LOC124906231, LOC105377048, LOC124909371, LOC124909372, VIPR1-AS1, ZBTB47-AS1, LOC124906232, HHATL-AS1, CCDC13-AS1, CCDC13-AS2, LOC124909373, KRBOX1-AS1, LOC107986079, LOC105377051, LOC105377052, SNRK-AS1, LOC107986081, LOC124909489, LOC105377055, LINC01988, LOC101928529, ZKSCAN7-AS1, ZNF197-AS1	No	No	None
Hypnc03858.1	Hypnc03858	Hypnc_Hypnc03858	SUPER_15	47196676	47197069	.	394	Bidirectional	ZNF35	509	Yes	3	3	82.3	2.1	Chr3:156573-44852735	CHL1-AS2, CHL1-AS1, LOC105376922, LOC124909337, LINC01266, LOC107986058, LOC107986059, LOC105376924, LOC105376923, LOC124909338, CNTN4-AS2, LOC105376926, CNTN4-AS1, LOC124909339, LOC100130207, LOC102723512, LOC124909340, ITPR1-DT, LOC105376933, LOC124906210, EGOT, LOC124906209, BHLHE40-AS1, LOC124906212, LOC105376936, LOC105376939, LOC105376938, LOC105376940, LOC105376941, LOC102723596, LOC105376942, LOC124909341, LOC105376944, GRM7-AS3, LOC105376943, LOC105376945, GRM7-AS2, GRM7-AS1, LOC124909342, LOC101927394, LMCD1-AS1, LOC107986010, LINC00312, LOC107986009, LOC107986061, LOC107984112, LOC124909343, SRGAP3-AS2, SRGAP3-AS3, SRGAP3-AS4, THUMPD3-AS1, LOC105376949, LOC124909344, PRRT3-AS1, EMC3-AS1, GHRLOS, LINC00852, ATP2B2-IT1, ATP2B2-IT2, LINC00606, LOC105376950, SLC6A1-AS1, LOC101927467, LOC105376951, LOC124909345, LOC102723663, LOC124909346, LOC105376956, LINC02022, LOC124906214, HDAC11-AS1, LOC100293612, LINC00620, LOC105376957, LOC112268445, XPC-AS1, LOC105376958, LINC01267, LOC105376959, LOC105376960, LOC124909347, LOC124906215, LINC02011, LOC105376963, FGD5-AS1, SH3BP5-AS1, LOC124909348, LOC101927647, LOC107986064, LOC124906217, LOC124906216, LOC124909349, LOC124906218, LOC107986065, LOC124906220, LOC124906219, LINC00690, LOC105376972, PLCL2-AS1, LOC105376975, LOC124909350, BALR6, LOC124909351, SATB1-AS1, LOC107986066, LOC105376978, LOC105376981, LOC105376982, LOC105376984, LOC124909352, SGO1-AS1, LOC101927829, LOC107986068, LOC105376987, LOC105376988, ZNF385D-AS1, ZNF385D-AS2, UBE2E2-DT, LOC105376993, LOC124909353, UBE2E1-AS1, LOC124909354, LINC00691, THRB-AS2, THRB-AS1, LOC107986011, LOC107986070, LOC124909355, RARB-AS1, LOC124909356, LOC105377000, LINC00692, LOC124909357, LOC105377001, LOC105377002, LRRC3B-AS1, LOC124909488, LOC105377005, LOC124906221, LINC02084, LINC01980, LINC01981, LINC01967, LOC105377008, LINC00693, LOC105377009, RBMS3-AS3, RBMS3-AS2, LOC124906222, RBMS3-AS1, LOC124906224, LOC124909358, LOC101927995, LOC105377013, LINC01985, LOC105377018, LOC124909359, LOC124909360, OSBPL10-AS1, LOC124909361, LOC124906226, CNOT10-AS1, LOC107986072, LOC124909362, LOC124909363, PDCD6IP-DT, LOC105377024, LINC01811, LOC124909364, LOC102724048, LOC124909365, LOC101928135, ARPP21-AS1, LOC124906227, LOC105377029, LOC105377030, LINC02033, LOC105377642, GOLGA4-AS1, APRG1, ITGA9-AS1, LOC105377033, LOC101928234, ACVR2B-AS1, LOC105377034, LOC107986042, LOC101928263, LOC105377035, LOC124909366, LOC102724104, LOC105377037, LOC105377644, LOC107986075, LOC105377039, LOC124909367, EIF1B-AS1, LOC124906228, ENTPD3-AS1, LOC124909368, LOC124909369, LOC124906229, LOC124909370, LOC105377043, LOC124906230, LOC105377045, LOC105377046, LOC107986077, LOC124906231, LOC105377048, LOC124909371, LOC124909372, VIPR1-AS1, ZBTB47-AS1, LOC124906232, HHATL-AS1, CCDC13-AS1, CCDC13-AS2, LOC124909373, KRBOX1-AS1, LOC107986079, LOC105377051, LOC105377052, SNRK-AS1, LOC107986081, LOC124909489, LOC105377055, LINC01988, LOC101928529, ZKSCAN7-AS1, ZNF197-AS1, LOC105377056	No	No	None
Hypnc03837.1	Hypnc03837	Hypnc_Hypnc03837	SUPER_15	47208055	47208599	.	545	Intergenic	ZNF35	407	Yes	3	3	82.3	2.1	Chr3:156573-44852735	CHL1-AS2, CHL1-AS1, LOC105376922, LOC124909337, LINC01266, LOC107986058, LOC107986059, LOC105376924, LOC105376923, LOC124909338, CNTN4-AS2, LOC105376926, CNTN4-AS1, LOC124909339, LOC100130207, LOC102723512, LOC124909340, ITPR1-DT, LOC105376933, LOC124906210, EGOT, LOC124906209, BHLHE40-AS1, LOC124906212, LOC105376936, LOC105376939, LOC105376938, LOC105376940, LOC105376941, LOC102723596, LOC105376942, LOC124909341, LOC105376944, GRM7-AS3, LOC105376943, LOC105376945, GRM7-AS2, GRM7-AS1, LOC124909342, LOC101927394, LMCD1-AS1, LOC107986010, LINC00312, LOC107986009, LOC107986061, LOC107984112, LOC124909343, SRGAP3-AS2, SRGAP3-AS3, SRGAP3-AS4, THUMPD3-AS1, LOC105376949, LOC124909344, PRRT3-AS1, EMC3-AS1, GHRLOS, LINC00852, ATP2B2-IT1, ATP2B2-IT2, LINC00606, LOC105376950, SLC6A1-AS1, LOC101927467, LOC105376951, LOC124909345, LOC102723663, LOC124909346, LOC105376956, LINC02022, LOC124906214, HDAC11-AS1, LOC100293612, LINC00620, LOC105376957, LOC112268445, XPC-AS1, LOC105376958, LINC01267, LOC105376959, LOC105376960, LOC124909347, LOC124906215, LINC02011, LOC105376963, FGD5-AS1, SH3BP5-AS1, LOC124909348, LOC101927647, LOC107986064, LOC124906217, LOC124906216, LOC124909349, LOC124906218, LOC107986065, LOC124906220, LOC124906219, LINC00690, LOC105376972, PLCL2-AS1, LOC105376975, LOC124909350, BALR6, LOC124909351, SATB1-AS1, LOC107986066, LOC105376978, LOC105376981, LOC105376982, LOC105376984, LOC124909352, SGO1-AS1, LOC101927829, LOC107986068, LOC105376987, LOC105376988, ZNF385D-AS1, ZNF385D-AS2, UBE2E2-DT, LOC105376993, LOC124909353, UBE2E1-AS1, LOC124909354, LINC00691, THRB-AS2, THRB-AS1, LOC107986011, LOC107986070, LOC124909355, RARB-AS1, LOC124909356, LOC105377000, LINC00692, LOC124909357, LOC105377001, LOC105377002, LRRC3B-AS1, LOC124909488, LOC105377005, LOC124906221, LINC02084, LINC01980, LINC01981, LINC01967, LOC105377008, LINC00693, LOC105377009, RBMS3-AS3, RBMS3-AS2, LOC124906222, RBMS3-AS1, LOC124906224, LOC124909358, LOC101927995, LOC105377013, LINC01985, LOC105377018, LOC124909359, LOC124909360, OSBPL10-AS1, LOC124909361, LOC124906226, CNOT10-AS1, LOC107986072, LOC124909362, LOC124909363, PDCD6IP-DT, LOC105377024, LINC01811, LOC124909364, LOC102724048, LOC124909365, LOC101928135, ARPP21-AS1, LOC124906227, LOC105377029, LOC105377030, LINC02033, LOC105377642, GOLGA4-AS1, APRG1, ITGA9-AS1, LOC105377033, LOC101928234, ACVR2B-AS1, LOC105377034, LOC107986042, LOC101928263, LOC105377035, LOC124909366, LOC102724104, LOC105377037, LOC105377644, LOC107986075, LOC105377039, LOC124909367, EIF1B-AS1, LOC124906228, ENTPD3-AS1, LOC124909368, LOC124909369, LOC124906229, LOC124909370, LOC105377043, LOC124906230, LOC105377045, LOC105377046, LOC107986077, LOC124906231, LOC105377048, LOC124909371, LOC124909372, VIPR1-AS1, ZBTB47-AS1, LOC124906232, HHATL-AS1, CCDC13-AS1, CCDC13-AS2, LOC124909373, KRBOX1-AS1, LOC107986079, LOC105377051, LOC105377052, SNRK-AS1, LOC107986081, LOC124909489, LOC105377055, LINC01988, LOC101928529, ZKSCAN7-AS1, ZNF197-AS1, LOC105377056	No	No	None
Hypcod00854.1	Hypcod00854	Hypnc_Hypcod00854	SUPER_15	47210065	47211412	.	1348	Intergenic	Hypcod00854	0	Yes	3	3	82.3	2.1	Chr3:156573-44852735	CHL1-AS2, CHL1-AS1, LOC105376922, LOC124909337, LINC01266, LOC107986058, LOC107986059, LOC105376924, LOC105376923, LOC124909338, CNTN4-AS2, LOC105376926, CNTN4-AS1, LOC124909339, LOC100130207, LOC102723512, LOC124909340, ITPR1-DT, LOC105376933, LOC124906210, EGOT, LOC124906209, BHLHE40-AS1, LOC124906212, LOC105376936, LOC105376939, LOC105376938, LOC105376940, LOC105376941, LOC102723596, LOC105376942, LOC124909341, LOC105376944, GRM7-AS3, LOC105376943, LOC105376945, GRM7-AS2, GRM7-AS1, LOC124909342, LOC101927394, LMCD1-AS1, LOC107986010, LINC00312, LOC107986009, LOC107986061, LOC107984112, LOC124909343, SRGAP3-AS2, SRGAP3-AS3, SRGAP3-AS4, THUMPD3-AS1, LOC105376949, LOC124909344, PRRT3-AS1, EMC3-AS1, GHRLOS, LINC00852, ATP2B2-IT1, ATP2B2-IT2, LINC00606, LOC105376950, SLC6A1-AS1, LOC101927467, LOC105376951, LOC124909345, LOC102723663, LOC124909346, LOC105376956, LINC02022, LOC124906214, HDAC11-AS1, LOC100293612, LINC00620, LOC105376957, LOC112268445, XPC-AS1, LOC105376958, LINC01267, LOC105376959, LOC105376960, LOC124909347, LOC124906215, LINC02011, LOC105376963, FGD5-AS1, SH3BP5-AS1, LOC124909348, LOC101927647, LOC107986064, LOC124906217, LOC124906216, LOC124909349, LOC124906218, LOC107986065, LOC124906220, LOC124906219, LINC00690, LOC105376972, PLCL2-AS1, LOC105376975, LOC124909350, BALR6, LOC124909351, SATB1-AS1, LOC107986066, LOC105376978, LOC105376981, LOC105376982, LOC105376984, LOC124909352, SGO1-AS1, LOC101927829, LOC107986068, LOC105376987, LOC105376988, ZNF385D-AS1, ZNF385D-AS2, UBE2E2-DT, LOC105376993, LOC124909353, UBE2E1-AS1, LOC124909354, LINC00691, THRB-AS2, THRB-AS1, LOC107986011, LOC107986070, LOC124909355, RARB-AS1, LOC124909356, LOC105377000, LINC00692, LOC124909357, LOC105377001, LOC105377002, LRRC3B-AS1, LOC124909488, LOC105377005, LOC124906221, LINC02084, LINC01980, LINC01981, LINC01967, LOC105377008, LINC00693, LOC105377009, RBMS3-AS3, RBMS3-AS2, LOC124906222, RBMS3-AS1, LOC124906224, LOC124909358, LOC101927995, LOC105377013, LINC01985, LOC105377018, LOC124909359, LOC124909360, OSBPL10-AS1, LOC124909361, LOC124906226, CNOT10-AS1, LOC107986072, LOC124909362, LOC124909363, PDCD6IP-DT, LOC105377024, LINC01811, LOC124909364, LOC102724048, LOC124909365, LOC101928135, ARPP21-AS1, LOC124906227, LOC105377029, LOC105377030, LINC02033, LOC105377642, GOLGA4-AS1, APRG1, ITGA9-AS1, LOC105377033, LOC101928234, ACVR2B-AS1, LOC105377034, LOC107986042, LOC101928263, LOC105377035, LOC124909366, LOC102724104, LOC105377037, LOC105377644, LOC107986075, LOC105377039, LOC124909367, EIF1B-AS1, LOC124906228, ENTPD3-AS1, LOC124909368, LOC124909369, LOC124906229, LOC124909370, LOC105377043, LOC124906230, LOC105377045, LOC105377046, LOC107986077, LOC124906231, LOC105377048, LOC124909371, LOC124909372, VIPR1-AS1, ZBTB47-AS1, LOC124906232, HHATL-AS1, CCDC13-AS1, CCDC13-AS2, LOC124909373, KRBOX1-AS1, LOC107986079, LOC105377051, LOC105377052, SNRK-AS1, LOC107986081, LOC124909489, LOC105377055, LINC01988, LOC101928529, ZKSCAN7-AS1, ZNF197-AS1, LOC105377056	No	No	None
Hypnc03838.1	Hypnc03838	Hypnc_Hypnc03838	SUPER_15	47213104	47213660	.	557	Intergenic	Hypcod00854	1692	Yes	3	3	82.3	2.1	Chr3:156573-44852735	CHL1-AS2, CHL1-AS1, LOC105376922, LOC124909337, LINC01266, LOC107986058, LOC107986059, LOC105376924, LOC105376923, LOC124909338, CNTN4-AS2, LOC105376926, CNTN4-AS1, LOC124909339, LOC100130207, LOC102723512, LOC124909340, ITPR1-DT, LOC105376933, LOC124906210, EGOT, LOC124906209, BHLHE40-AS1, LOC124906212, LOC105376936, LOC105376939, LOC105376938, LOC105376940, LOC105376941, LOC102723596, LOC105376942, LOC124909341, LOC105376944, GRM7-AS3, LOC105376943, LOC105376945, GRM7-AS2, GRM7-AS1, LOC124909342, LOC101927394, LMCD1-AS1, LOC107986010, LINC00312, LOC107986009, LOC107986061, LOC107984112, LOC124909343, SRGAP3-AS2, SRGAP3-AS3, SRGAP3-AS4, THUMPD3-AS1, LOC105376949, LOC124909344, PRRT3-AS1, EMC3-AS1, GHRLOS, LINC00852, ATP2B2-IT1, ATP2B2-IT2, LINC00606, LOC105376950, SLC6A1-AS1, LOC101927467, LOC105376951, LOC124909345, LOC102723663, LOC124909346, LOC105376956, LINC02022, LOC124906214, HDAC11-AS1, LOC100293612, LINC00620, LOC105376957, LOC112268445, XPC-AS1, LOC105376958, LINC01267, LOC105376959, LOC105376960, LOC124909347, LOC124906215, LINC02011, LOC105376963, FGD5-AS1, SH3BP5-AS1, LOC124909348, LOC101927647, LOC107986064, LOC124906217, LOC124906216, LOC124909349, LOC124906218, LOC107986065, LOC124906220, LOC124906219, LINC00690, LOC105376972, PLCL2-AS1, LOC105376975, LOC124909350, BALR6, LOC124909351, SATB1-AS1, LOC107986066, LOC105376978, LOC105376981, LOC105376982, LOC105376984, LOC124909352, SGO1-AS1, LOC101927829, LOC107986068, LOC105376987, LOC105376988, ZNF385D-AS1, ZNF385D-AS2, UBE2E2-DT, LOC105376993, LOC124909353, UBE2E1-AS1, LOC124909354, LINC00691, THRB-AS2, THRB-AS1, LOC107986011, LOC107986070, LOC124909355, RARB-AS1, LOC124909356, LOC105377000, LINC00692, LOC124909357, LOC105377001, LOC105377002, LRRC3B-AS1, LOC124909488, LOC105377005, LOC124906221, LINC02084, LINC01980, LINC01981, LINC01967, LOC105377008, LINC00693, LOC105377009, RBMS3-AS3, RBMS3-AS2, LOC124906222, RBMS3-AS1, LOC124906224, LOC124909358, LOC101927995, LOC105377013, LINC01985, LOC105377018, LOC124909359, LOC124909360, OSBPL10-AS1, LOC124909361, LOC124906226, CNOT10-AS1, LOC107986072, LOC124909362, LOC124909363, PDCD6IP-DT, LOC105377024, LINC01811, LOC124909364, LOC102724048, LOC124909365, LOC101928135, ARPP21-AS1, LOC124906227, LOC105377029, LOC105377030, LINC02033, LOC105377642, GOLGA4-AS1, APRG1, ITGA9-AS1, LOC105377033, LOC101928234, ACVR2B-AS1, LOC105377034, LOC107986042, LOC101928263, LOC105377035, LOC124909366, LOC102724104, LOC105377037, LOC105377644, LOC107986075, LOC105377039, LOC124909367, EIF1B-AS1, LOC124906228, ENTPD3-AS1, LOC124909368, LOC124909369, LOC124906229, LOC124909370, LOC105377043, LOC124906230, LOC105377045, LOC105377046, LOC107986077, LOC124906231, LOC105377048, LOC124909371, LOC124909372, VIPR1-AS1, ZBTB47-AS1, LOC124906232, HHATL-AS1, CCDC13-AS1, CCDC13-AS2, LOC124909373, KRBOX1-AS1, LOC107986079, LOC105377051, LOC105377052, SNRK-AS1, LOC107986081, LOC124909489, LOC105377055, LINC01988, LOC101928529, ZKSCAN7-AS1, ZNF197-AS1, LOC105377056	No	No	None
Hypnc03859.1	Hypnc03859	Hypnc_Hypnc03859	SUPER_15	47549803	47565866	-	16064	Antisense	LARS2	0	No		0	0				No	No	None
Hypnc03862.1	Hypnc03862	Hypnc_Hypnc03862	SUPER_15	47683746	47684546	.	801	Intergenic	SLC6A20	6333	Yes	3	3	29.5	1.4	Chr3:45826314-45984910	LOC124909374	No	No	None
Hypnc03864.1	Hypnc03864	Hypnc_Hypnc03864	SUPER_15	47687015	47687432	.	418	Intergenic	LZTFL1	5401	Yes	3	3	29.5	1.4	Chr3:45826314-45984910	LOC124909374	No	No	None
Hypnc03868.1	Hypnc03868	Hypnc_Hypnc03868	SUPER_15	48096241	48096875	.	635	Intergenic	PRSS46	2615	Yes	5	5	162.8	2.1	Chr3:46670984-47009320	LOC124909375	No	No	None
Hypnc03870.1	Hypnc03870	Hypnc_Hypnc03870	SUPER_15	48098054	48098501	.	448	Intergenic	PRSS46	989	Yes	5	5	162.8	2.1	Chr3:46670984-47009320	LOC124909375	No	No	None
PRSS44.4	PRSS44	Hypnc_PRSS44	SUPER_15	48122908	48123914	-	1007	Intergenic	PRSS44	0	Yes	5	5	162.8	2.1	Chr3:46670984-47009320	LOC124909375	No	No	None
CCDC12.10	CCDC12	Hypnc_CCDC12	SUPER_15	48197982	48200607	-	2626	Intergenic	CCDC12	0	Yes	4	4	106.6	8.5	Chr3:46701488-47009320	LOC124909375	No	No	None
CCDC12.9	CCDC12	Hypnc_CCDC12	SUPER_15	48197982	48200607	-	2626	Intergenic	CCDC12	0	Yes	4	4	106.6	8.5	Chr3:46701488-47009320	LOC124909375	No	No	None
CCDC12.2	CCDC12	Hypnc_CCDC12	SUPER_15	48197983	48200607	-	2625	Intergenic	CCDC12	0	Yes	4	4	106.6	8.5	Chr3:46701488-47009320	LOC124909375	No	No	None
KLHL18.1	KLHL18	Hypnc_KLHL18	SUPER_15	48329747	48351142	+	21396	Antisense	KLHL18	0	Yes	5	5	279.1	12.7	Chr3:46999300-47442993	KIF9-AS1, PTPN23-DT	No	No	None
KLHL18.3	KLHL18	Hypnc_KLHL18	SUPER_15	48329861	48330276	+	416	Bidirectional	KLHL18	0	Yes	5	5	279.1	12.7	Chr3:46999300-47442993	KIF9-AS1, PTPN23-DT	No	No	None
Hypnc03879.1	Hypnc03879	Hypnc_Hypnc03879	SUPER_15	48412975	48413363	.	389	Intergenic	KLHL18	354	Yes	6	6	377.7	12.7	Chr3:46999300-47504433	KIF9-AS1, PTPN23-DT, LOC105377073	No	No	None
Hypnc03880.1	Hypnc03880	Hypnc_Hypnc03880	SUPER_15	48414190	48414635	.	446	Intergenic	KLHL18	1569	Yes	6	6	377.7	12.7	Chr3:46999300-47504433	KIF9-AS1, PTPN23-DT, LOC105377073	No	No	None
Hypcod00864.1	Hypcod00864	Hypnc_Hypcod00864	SUPER_15	48502878	48503608	.	731	Intergenic	Hypcod00864	0	Yes	3	3	93	15.6	Chr3:47501254-47850120	LOC105377074, LOC124906234	No	No	None
Hypcod00862.1	Hypcod00862	Hypnc_Hypcod00862	SUPER_15	48527211	48528718	+	1508	Antisense	CSPG5	0	No		0	0				No	No	None
Hypnc03873.1	Hypnc03873	Hypnc_Hypnc03873	SUPER_15	48614409	48614808	.	400	Bidirectional	SMARCC1	371	Yes	5	5	1627.9	15.6	Chr3:47501254-48187947	LOC105377074, LOC124906234	No	No	None
Hypnc03876.1	Hypnc03876	Hypnc_Hypnc03876	SUPER_15	48809518	48813777	+	4260	Antisense	CDC25A	0	No		0	0				No	No	None
TMA7.2	TMA7	Hypnc_TMA7	SUPER_15	48900184	48902600	+	2417	Bidirectional	TMA7	0	Yes	3	3	65.8	2.8	Chr3:48413387-48473014	ATRIP-TREX1	No	No	None
Hypcod00866.1	Hypcod00866	Hypnc_Hypcod00866	SUPER_15	48939748	48942067	+	2320	Antisense	PFKFB4	0	No		0	0				No	No	None
Hypnc03878.1	Hypnc03878	Hypnc_Hypnc03878	SUPER_15	49054935	49055843	.	909	Intergenic	NCKIPSD	636	Yes	3	3	24.8	9.2	Chr3:48625986-48685807	LINC02585	No	No	None
Hypnc03885.1	Hypnc03885	Hypnc_Hypnc03885	SUPER_15	49134697	49138172	+	3476	Antisense	PRKAR2A	0	No		0	0				No	No	None
Hypnc03883.1	Hypnc03883	Hypnc_Hypnc03883	SUPER_15	49208348	49208687	.	340	Bidirectional	P4HTM	316	Yes	3	3	101.7	29	Chr3:48990257-49029350	LOC124906235	No	No	None
Hypnc03886.1	Hypnc03886	Hypnc_Hypnc03886	SUPER_15	49402453	49402783	.	331	Bidirectional	USP4	654	Yes		5	70.8	2.1	NP_071503.1,Pos:41713,Strand:+,Chr:3,BL:TCTA | NP_001300870.1,Pos:41710,Strand:-,Chr:3,BL:RHOA | NP_001158183.1,Pos:41721,Strand:-,Chr:3,BL:AMTL | NP_955475.1,Pos:41647,Strand:-,Chr:3,BL:USP4 | NP_775817.1,Pos:41554,Strand:+,Chr:3,BL:KLHDC8B		No	No	None
Hypnc03887.1	Hypnc03887	Hypnc_Hypnc03887	SUPER_15	49403121	49403499	.	379	Intergenic	USP4	1322	Yes		5	70.8	2.1	NP_071503.1,Pos:41713,Strand:+,Chr:3,BL:TCTA | NP_001300870.1,Pos:41710,Strand:-,Chr:3,BL:RHOA | NP_001158183.1,Pos:41721,Strand:-,Chr:3,BL:AMTL | NP_955475.1,Pos:41647,Strand:-,Chr:3,BL:USP4 | NP_775817.1,Pos:41554,Strand:+,Chr:3,BL:KLHDC8B		No	No	None
Hypnc03888.1	Hypnc03888	Hypnc_Hypnc03888	SUPER_15	49404756	49405184	.	429	Intergenic	USP4	2957	Yes		5	70.8	2.1	NP_071503.1,Pos:41713,Strand:+,Chr:3,BL:TCTA | NP_001300870.1,Pos:41710,Strand:-,Chr:3,BL:RHOA | NP_001158183.1,Pos:41721,Strand:-,Chr:3,BL:AMTL | NP_955475.1,Pos:41647,Strand:-,Chr:3,BL:USP4 | NP_775817.1,Pos:41554,Strand:+,Chr:3,BL:KLHDC8B		No	No	None
LOC01241_mRNA10501	LOC01241_mRNA10501	Hypnc_LOC01241_mRNA10501	SUPER_15	49937693	49938170	+	478	Intragenic	SLC38A3	0	No		0	0				No	No	None
Hypcod00871.2	Hypcod00871	Hypnc_Hypcod00871	SUPER_15	50020073	50021732	+	1660	Antisense	RASSF1	0	No		0	0				No	No	None
Hypnc03890.1	Hypnc03890	Hypnc_Hypnc03890	SUPER_15	50189946	50190446	-	501	Intergenic	C3orf18	444	Yes		2	2.1	2.1	NP_659508.1,Pos:44712,Strand:-,Chr:3,BL:CISH | XP_011532116.1,Pos:44709,Strand:+,Chr:3,BL:HEMK1		Yes	Yes (Cis-Adjacent/Overlapping Immune Coding Gene: C3orf18)	C3orf18
Hypnc03894.1	Hypnc03894	Hypnc_Hypnc03894	SUPER_15	50666318	50666659	.	342	Bidirectional	GPR62	369	Yes		2	2.1	2.1	NP_000983.1,Pos:47583,Strand:-,Chr:3,BL:Hypcod00872 | NP_001185824.1,Pos:47580,Strand:+,Chr:3,BL:ACY1		No	No	None
LOC01236_mRNA10408	LOC01236_mRNA10408	Hypnc_LOC01236_mRNA10408	SUPER_15	50711887	50712665	+	779	Antisense	LOC01236	0	No		0	0				No	No	None
Hypcod00874.3	Hypcod00874	Hypnc_Hypcod00874	SUPER_15	50852248	50852955	+	708	Antisense	ARL8B	0	No		0	0				No	No	None
Hypnc03897.1	Hypnc03897	Hypnc_Hypnc03897	SUPER_15	50905679	50908062	.	2384	Intergenic	ARL8B	3283	Yes	3	3	26411.5	1.4	Chr3:4351527-52225529	LOC124909340, ITPR1-DT, LOC105376933, LOC124906210, EGOT, LOC124906209, BHLHE40-AS1, LOC124906212, LOC105376936, LOC105376939, LOC105376938, LOC105376940, LOC105376941, LOC102723596, LOC105376942, LOC124909341, LOC105376944, GRM7-AS3, LOC105376943, LOC105376945, GRM7-AS2, GRM7-AS1, LOC124909342, LOC101927394, LMCD1-AS1, LOC107986010, LINC00312, LOC107986009, LOC107986061, LOC107984112, LOC124909343, SRGAP3-AS2, SRGAP3-AS3, SRGAP3-AS4, THUMPD3-AS1, LOC105376949, LOC124909344, PRRT3-AS1, EMC3-AS1, GHRLOS, LINC00852, ATP2B2-IT1, ATP2B2-IT2, LINC00606, LOC105376950, SLC6A1-AS1, LOC101927467, LOC105376951, LOC124909345, LOC102723663, LOC124909346, LOC105376956, LINC02022, LOC124906214, HDAC11-AS1, LOC100293612, LINC00620, LOC105376957, LOC112268445, XPC-AS1, LOC105376958, LINC01267, LOC105376959, LOC105376960, LOC124909347, LOC124906215, LINC02011, LOC105376963, FGD5-AS1, SH3BP5-AS1, LOC124909348, LOC101927647, LOC107986064, LOC124906217, LOC124906216, LOC124909349, LOC124906218, LOC107986065, LOC124906220, LOC124906219, LINC00690, LOC105376972, PLCL2-AS1, LOC105376975, LOC124909350, BALR6, LOC124909351, SATB1-AS1, LOC107986066, LOC105376978, LOC105376981, LOC105376982, LOC105376984, LOC124909352, SGO1-AS1, LOC101927829, LOC107986068, LOC105376987, LOC105376988, ZNF385D-AS1, ZNF385D-AS2, UBE2E2-DT, LOC105376993, LOC124909353, UBE2E1-AS1, LOC124909354, LINC00691, THRB-AS2, THRB-AS1, LOC107986011, LOC107986070, LOC124909355, RARB-AS1, LOC124909356, LOC105377000, LINC00692, LOC124909357, LOC105377001, LOC105377002, LRRC3B-AS1, LOC124909488, LOC105377005, LOC124906221, LINC02084, LINC01980, LINC01981, LINC01967, LOC105377008, LINC00693, LOC105377009, RBMS3-AS3, RBMS3-AS2, LOC124906222, RBMS3-AS1, LOC124906224, LOC124909358, LOC101927995, LOC105377013, LINC01985, LOC105377018, LOC124909359, LOC124909360, OSBPL10-AS1, LOC124909361, LOC124906226, CNOT10-AS1, LOC107986072, LOC124909362, LOC124909363, PDCD6IP-DT, LOC105377024, LINC01811, LOC124909364, LOC102724048, LOC124909365, LOC101928135, ARPP21-AS1, LOC124906227, LOC105377029, LOC105377030, LINC02033, LOC105377642, GOLGA4-AS1, APRG1, ITGA9-AS1, LOC105377033, LOC101928234, ACVR2B-AS1, LOC105377034, LOC107986042, LOC101928263, LOC105377035, LOC124909366, LOC102724104, LOC105377037, LOC105377644, LOC107986075, LOC105377039, LOC124909367, EIF1B-AS1, LOC124906228, ENTPD3-AS1, LOC124909368, LOC124909369, LOC124906229, LOC124909370, LOC105377043, LOC124906230, LOC105377045, LOC105377046, LOC107986077, LOC124906231, LOC105377048, LOC124909371, LOC124909372, VIPR1-AS1, ZBTB47-AS1, LOC124906232, HHATL-AS1, CCDC13-AS1, CCDC13-AS2, LOC124909373, KRBOX1-AS1, LOC107986079, LOC105377051, LOC105377052, SNRK-AS1, LOC107986081, LOC124909489, LOC105377055, LINC01988, LOC101928529, ZKSCAN7-AS1, ZNF197-AS1, LOC105377056, LOC124906233, LOC101928636, LOC105377061, LOC105377062, LARS2-AS1, LIMD1-AS1, LOC107986082, LOC124909374, LOC105377063, LOC105377067, CCR5AS, LINC02009, LRRC2-AS1, LOC124909375, KIF9-AS1, PTPN23-DT, LOC105377073, LOC105377074, LOC124906234, ATRIP-TREX1, LINC02585, PRKAR2A-AS1, ARIH2OS, LOC124909376, LOC124906235, LOC124909377, BSN-DT, RBM5-AS1, SEMA3F-AS1, SEMA3B-AS1, RASSF1-AS1, LOC127898564, LOC101928965, LOC105377082, LOC124909378, LOC105377083, LINC02019, LOC105377085, LOC124906237, LOC105377087, IQCF5-AS1, LOC105377088, LOC124906238, LINC00696	Yes	Yes (Conserved Syntenic Immune Cluster)	TLR9
Hypnc03899.1	Hypnc03899	Hypnc_Hypnc03899	SUPER_15	50915350	50918309	+	2960	Intergenic	ARL8B	12954	Yes	3	3	26411.5	1.4	Chr3:4351527-52225529	LOC124909340, ITPR1-DT, LOC105376933, LOC124906210, EGOT, LOC124906209, BHLHE40-AS1, LOC124906212, LOC105376936, LOC105376939, LOC105376938, LOC105376940, LOC105376941, LOC102723596, LOC105376942, LOC124909341, LOC105376944, GRM7-AS3, LOC105376943, LOC105376945, GRM7-AS2, GRM7-AS1, LOC124909342, LOC101927394, LMCD1-AS1, LOC107986010, LINC00312, LOC107986009, LOC107986061, LOC107984112, LOC124909343, SRGAP3-AS2, SRGAP3-AS3, SRGAP3-AS4, THUMPD3-AS1, LOC105376949, LOC124909344, PRRT3-AS1, EMC3-AS1, GHRLOS, LINC00852, ATP2B2-IT1, ATP2B2-IT2, LINC00606, LOC105376950, SLC6A1-AS1, LOC101927467, LOC105376951, LOC124909345, LOC102723663, LOC124909346, LOC105376956, LINC02022, LOC124906214, HDAC11-AS1, LOC100293612, LINC00620, LOC105376957, LOC112268445, XPC-AS1, LOC105376958, LINC01267, LOC105376959, LOC105376960, LOC124909347, LOC124906215, LINC02011, LOC105376963, FGD5-AS1, SH3BP5-AS1, LOC124909348, LOC101927647, LOC107986064, LOC124906217, LOC124906216, LOC124909349, LOC124906218, LOC107986065, LOC124906220, LOC124906219, LINC00690, LOC105376972, PLCL2-AS1, LOC105376975, LOC124909350, BALR6, LOC124909351, SATB1-AS1, LOC107986066, LOC105376978, LOC105376981, LOC105376982, LOC105376984, LOC124909352, SGO1-AS1, LOC101927829, LOC107986068, LOC105376987, LOC105376988, ZNF385D-AS1, ZNF385D-AS2, UBE2E2-DT, LOC105376993, LOC124909353, UBE2E1-AS1, LOC124909354, LINC00691, THRB-AS2, THRB-AS1, LOC107986011, LOC107986070, LOC124909355, RARB-AS1, LOC124909356, LOC105377000, LINC00692, LOC124909357, LOC105377001, LOC105377002, LRRC3B-AS1, LOC124909488, LOC105377005, LOC124906221, LINC02084, LINC01980, LINC01981, LINC01967, LOC105377008, LINC00693, LOC105377009, RBMS3-AS3, RBMS3-AS2, LOC124906222, RBMS3-AS1, LOC124906224, LOC124909358, LOC101927995, LOC105377013, LINC01985, LOC105377018, LOC124909359, LOC124909360, OSBPL10-AS1, LOC124909361, LOC124906226, CNOT10-AS1, LOC107986072, LOC124909362, LOC124909363, PDCD6IP-DT, LOC105377024, LINC01811, LOC124909364, LOC102724048, LOC124909365, LOC101928135, ARPP21-AS1, LOC124906227, LOC105377029, LOC105377030, LINC02033, LOC105377642, GOLGA4-AS1, APRG1, ITGA9-AS1, LOC105377033, LOC101928234, ACVR2B-AS1, LOC105377034, LOC107986042, LOC101928263, LOC105377035, LOC124909366, LOC102724104, LOC105377037, LOC105377644, LOC107986075, LOC105377039, LOC124909367, EIF1B-AS1, LOC124906228, ENTPD3-AS1, LOC124909368, LOC124909369, LOC124906229, LOC124909370, LOC105377043, LOC124906230, LOC105377045, LOC105377046, LOC107986077, LOC124906231, LOC105377048, LOC124909371, LOC124909372, VIPR1-AS1, ZBTB47-AS1, LOC124906232, HHATL-AS1, CCDC13-AS1, CCDC13-AS2, LOC124909373, KRBOX1-AS1, LOC107986079, LOC105377051, LOC105377052, SNRK-AS1, LOC107986081, LOC124909489, LOC105377055, LINC01988, LOC101928529, ZKSCAN7-AS1, ZNF197-AS1, LOC105377056, LOC124906233, LOC101928636, LOC105377061, LOC105377062, LARS2-AS1, LIMD1-AS1, LOC107986082, LOC124909374, LOC105377063, LOC105377067, CCR5AS, LINC02009, LRRC2-AS1, LOC124909375, KIF9-AS1, PTPN23-DT, LOC105377073, LOC105377074, LOC124906234, ATRIP-TREX1, LINC02585, PRKAR2A-AS1, ARIH2OS, LOC124909376, LOC124906235, LOC124909377, BSN-DT, RBM5-AS1, SEMA3F-AS1, SEMA3B-AS1, RASSF1-AS1, LOC127898564, LOC101928965, LOC105377082, LOC124909378, LOC105377083, LINC02019, LOC105377085, LOC124906237, LOC105377087, IQCF5-AS1, LOC105377088, LOC124906238, LINC00696	Yes	Yes (Conserved Syntenic Immune Cluster)	TLR9
Hypnc03898.1	Hypnc03898	Hypnc_Hypnc03898	SUPER_15	50920216	50920519	.	304	Intergenic	ARL8B	17820	Yes	3	3	26411.5	1.4	Chr3:4351527-52225529	LOC124909340, ITPR1-DT, LOC105376933, LOC124906210, EGOT, LOC124906209, BHLHE40-AS1, LOC124906212, LOC105376936, LOC105376939, LOC105376938, LOC105376940, LOC105376941, LOC102723596, LOC105376942, LOC124909341, LOC105376944, GRM7-AS3, LOC105376943, LOC105376945, GRM7-AS2, GRM7-AS1, LOC124909342, LOC101927394, LMCD1-AS1, LOC107986010, LINC00312, LOC107986009, LOC107986061, LOC107984112, LOC124909343, SRGAP3-AS2, SRGAP3-AS3, SRGAP3-AS4, THUMPD3-AS1, LOC105376949, LOC124909344, PRRT3-AS1, EMC3-AS1, GHRLOS, LINC00852, ATP2B2-IT1, ATP2B2-IT2, LINC00606, LOC105376950, SLC6A1-AS1, LOC101927467, LOC105376951, LOC124909345, LOC102723663, LOC124909346, LOC105376956, LINC02022, LOC124906214, HDAC11-AS1, LOC100293612, LINC00620, LOC105376957, LOC112268445, XPC-AS1, LOC105376958, LINC01267, LOC105376959, LOC105376960, LOC124909347, LOC124906215, LINC02011, LOC105376963, FGD5-AS1, SH3BP5-AS1, LOC124909348, LOC101927647, LOC107986064, LOC124906217, LOC124906216, LOC124909349, LOC124906218, LOC107986065, LOC124906220, LOC124906219, LINC00690, LOC105376972, PLCL2-AS1, LOC105376975, LOC124909350, BALR6, LOC124909351, SATB1-AS1, LOC107986066, LOC105376978, LOC105376981, LOC105376982, LOC105376984, LOC124909352, SGO1-AS1, LOC101927829, LOC107986068, LOC105376987, LOC105376988, ZNF385D-AS1, ZNF385D-AS2, UBE2E2-DT, LOC105376993, LOC124909353, UBE2E1-AS1, LOC124909354, LINC00691, THRB-AS2, THRB-AS1, LOC107986011, LOC107986070, LOC124909355, RARB-AS1, LOC124909356, LOC105377000, LINC00692, LOC124909357, LOC105377001, LOC105377002, LRRC3B-AS1, LOC124909488, LOC105377005, LOC124906221, LINC02084, LINC01980, LINC01981, LINC01967, LOC105377008, LINC00693, LOC105377009, RBMS3-AS3, RBMS3-AS2, LOC124906222, RBMS3-AS1, LOC124906224, LOC124909358, LOC101927995, LOC105377013, LINC01985, LOC105377018, LOC124909359, LOC124909360, OSBPL10-AS1, LOC124909361, LOC124906226, CNOT10-AS1, LOC107986072, LOC124909362, LOC124909363, PDCD6IP-DT, LOC105377024, LINC01811, LOC124909364, LOC102724048, LOC124909365, LOC101928135, ARPP21-AS1, LOC124906227, LOC105377029, LOC105377030, LINC02033, LOC105377642, GOLGA4-AS1, APRG1, ITGA9-AS1, LOC105377033, LOC101928234, ACVR2B-AS1, LOC105377034, LOC107986042, LOC101928263, LOC105377035, LOC124909366, LOC102724104, LOC105377037, LOC105377644, LOC107986075, LOC105377039, LOC124909367, EIF1B-AS1, LOC124906228, ENTPD3-AS1, LOC124909368, LOC124909369, LOC124906229, LOC124909370, LOC105377043, LOC124906230, LOC105377045, LOC105377046, LOC107986077, LOC124906231, LOC105377048, LOC124909371, LOC124909372, VIPR1-AS1, ZBTB47-AS1, LOC124906232, HHATL-AS1, CCDC13-AS1, CCDC13-AS2, LOC124909373, KRBOX1-AS1, LOC107986079, LOC105377051, LOC105377052, SNRK-AS1, LOC107986081, LOC124909489, LOC105377055, LINC01988, LOC101928529, ZKSCAN7-AS1, ZNF197-AS1, LOC105377056, LOC124906233, LOC101928636, LOC105377061, LOC105377062, LARS2-AS1, LIMD1-AS1, LOC107986082, LOC124909374, LOC105377063, LOC105377067, CCR5AS, LINC02009, LRRC2-AS1, LOC124909375, KIF9-AS1, PTPN23-DT, LOC105377073, LOC105377074, LOC124906234, ATRIP-TREX1, LINC02585, PRKAR2A-AS1, ARIH2OS, LOC124909376, LOC124906235, LOC124909377, BSN-DT, RBM5-AS1, SEMA3F-AS1, SEMA3B-AS1, RASSF1-AS1, LOC127898564, LOC101928965, LOC105377082, LOC124909378, LOC105377083, LINC02019, LOC105377085, LOC124906237, LOC105377087, IQCF5-AS1, LOC105377088, LOC124906238, LINC00696	Yes	Yes (Conserved Syntenic Immune Cluster)	TLR9
Hypcod00873.1	Hypcod00873	Hypnc_Hypcod00873	SUPER_15	50973736	50974094	.	359	Intergenic	Hypcod00873	0	Yes	3	3	116.9	2.1	Chr3:4303371-4846225	LOC124909340, ITPR1-DT, LOC105376933, LOC124906210, EGOT, LOC124906209	No	No	None
Hypnc03911.1	Hypnc03911	Hypnc_Hypnc03911	SUPER_15	51058754	51059766	+	1013	Antisense	ITPR1	0	No		0	0				No	No	None
Hypnc03912.1	Hypnc03912	Hypnc_Hypnc03912	SUPER_15	51125595	51130902	+	5308	Antisense	ITPR1	0	No		0	0				No	No	None
Hypnc03904.1	Hypnc03904	Hypnc_Hypnc03904	SUPER_15	51240879	51241197	.	319	Intergenic	LOC01231	18301	Yes	3	3	116.9	2.1	Chr3:4303371-4846225	LOC124909340, ITPR1-DT, LOC105376933, LOC124906210, EGOT, LOC124906209	No	No	None
Hypnc03905.1	Hypnc03905	Hypnc_Hypnc03905	SUPER_15	51242404	51243100	.	697	Intergenic	LOC01231	19826	Yes	3	3	116.9	2.1	Chr3:4303371-4846225	LOC124909340, ITPR1-DT, LOC105376933, LOC124906210, EGOT, LOC124906209	No	No	None
Hypnc03908.1	Hypnc03908	Hypnc_Hypnc03908	SUPER_15	51319536	51322156	-	2621	Intergenic	LRRN1	25296	Yes	2	2	2.1	2.1	Chr3:4303371-4467245	LOC124909340	No	No	None
Hypnc03909.1	Hypnc03909	Hypnc_Hypnc03909	SUPER_15	51322332	51324452	+	2121	Intergenic	LRRN1	28092	Yes	2	2	2.1	2.1	Chr3:4303371-4467245	LOC124909340	No	No	None
Hypnc03909.2	Hypnc03909	Hypnc_Hypnc03909	SUPER_15	51322864	51324452	+	1589	Intergenic	LRRN1	28624	Yes	2	2	2.1	2.1	Chr3:4303371-4467245	LOC124909340	No	No	None
Hypnc03902.1	Hypnc03902	Hypnc_Hypnc03902	SUPER_15	51324772	51332539	-	7768	Intergenic	LRRN1	30532	Yes	2	2	2.1	2.1	Chr3:4303371-4467245	LOC124909340	No	No	None
CNTN4.2	CNTN4	Hypnc_CNTN4	SUPER_15	51708628	51848524	-	139897	Intergenic	CNTN4	0	Yes	4	4	804.1	7.8	Chr3:319777-3846792	CHL1-AS1, LOC105376922, LOC124909337, LINC01266, LOC107986058, LOC107986059, LOC105376924, LOC105376923, LOC124909338, CNTN4-AS2, LOC105376926, CNTN4-AS1, LOC124909339, LOC100130207	No	No	None
Hypnc03913.1	Hypnc03913	Hypnc_Hypnc03913	SUPER_15	52354401	52367573	-	13173	Intergenic	CHL1	9484	Yes	3	3	903.3	7.8	Chr3:319777-3179687	CHL1-AS1, LOC105376922, LOC124909337, LINC01266, LOC107986058, LOC107986059, LOC105376924, LOC105376923, LOC124909338, CNTN4-AS2, LOC105376926, CNTN4-AS1, LOC124909339	No	No	None
Hypnc03915.1	Hypnc03915	Hypnc_Hypnc03915	SUPER_15	52832602	52833918	-	1317	Intergenic	Hypcod00881	23222	Yes	2	2	16.3	16.3	Chr17:9003-83094575	LINC02887, LOC101929823, LOC101929828, LINC02091, LOC124903889, RPH3AL-AS1, LOC105371425, LOC105371430, LOC124903890, LOC124903891, LOC124903893, LOC124903894, LOC101927727, LOC105371481, LOC124903895, LOC105371480, ABR-AS1, LOC105371483, PITPNA-AS1, MIR22HG, LOC105371486, LOC105371485, LOC124903896, LOC107984988, LOC101927839, LOC101927864, LOC284009, LOC105371490, LOC105371592, LOC101927911, LOC100288728, LOC105371493, P2RX5-TAX1BP3, LOC124903897, LINC01975, LOC124903898, LOC124903899, SPNS2-AS1, LINC01996, LOC105371498, LOC105371499, PELP1-DT, LOC124900387, LOC124903901, CAMTA2-AS1, KIF1C-AS1, LOC105371501, ZFP3-DT, ZNF232-AS1, ZNF594-DT, LOC105371505, DHX33-DT, LOC124903902, LOC105371507, LOC124903903, LOC339166, LOC105371508, LOC124903904, LOC105371509, LOC107985017, LOC124903905, LOC124903907, LOC124903908, LOC124903906, ALOX12-AS1, RNASEK-C17orf49, MIR497HG, LOC124903909, LOC105371512, LOC124903910, LOC124903911, LOC124903912, TMEM256-PLSCR3, SENP3-EIF4A1, MPDU1-AS1, LOC107987244, LOC107985075, LOC105371520, LOC124903913, LINC00324, LOC124903915, LOC124903914, LOC124903916, LOC100128288, LOC107987245, LOC102724262, LOC105371525, LOC105371526, LOC105371529, LOC105371530, LOC124903918, LOC107985071, LOC124903919, LOC124903922, LOC124903920, LOC124903921, PIK3R5-DT, LOC101928266, LOC124903923, LOC124903924, LOC107985011, LOC124903925, LOC107985004, MYHAS, LOC124903927, TMEM220-AS1, LOC124903926, LOC105371536, LOC124903929, LOC101928350, LOC124903928, LINC00670, LOC105371540, MYOCD-AS1, ARHGAP44-AS1, LINC02093, LOC124904097, LOC105371543, LOC105371544, LOC107985014, LOC100506974, COX10-DT, MGC12916, LOC107985080, LOC107984996, LOC105371545, LINC02096, CDRT7, LOC101928475, CDRT8, LOC107984976, LOC105371547, LOC124903931, LOC124903932, CDRT3, ZNF286A-TBC1D26, TBC1D26-AS1, LOC105371559, LOC124903935, LINC02087, LOC105371557, LOC124903937, SNHG29, LOC124903936, LOC124903940, LOC124903941, LOC105371554, LOC124903934, FAM106C, LOC105371552, LOC105371551, LOC124903939, LOC284191, LINC02090, LOC124903938, SMCR2, LOC124903943, RAI1-AS1, LOC124903942, SMCR5, LOC107984989, LOC105371566, LOC124903944, LOC105371567, LINC02076, LOC105371570, LOC105371569, FAM106A, LOC107985051, LOC124903945, LOC102724624, LOC124903946, GRAPL-AS1, LOC388436, EPN2-IT1, EPN2-AS1, LOC105371573, LOC124903947, LINC02094, LOC105371574, LOC105371578, LOC124903948, SPECC1-DT, LOC100131943, FAM106B, LOC100996294, LOC105371580, LINC02088, LOC105371583, CCDC144NL-AS1, LOC339260, LINC01563, TMEM11-DT, LOC124903950, LOC124903951, LOC105371589, LINC02693, LOC124903953, LOC101930665, LINC02002, LOC105371597, FAM27E5, LOC105377824, LOC107987246, FLJ36000, LOC124903954, LOC124904098, LOC124903955, LOC105371703, LOC105371704, LOC124903956, LOC124903957, LOC124903959, LOC124903958, LOC105371705, LOC124903960, LOC124903961, LINC01992, LOC124903962, LOC105371709, LOC102724517, LOC105371711, LOC105371710, LOC105371712, LOC101926984, LOC124903963, LOC124903964, SPAG5-AS1, LOC124903965, LOC124903966, LOC101927018, LOC105371716, LOC124903967, LOC107984990, LOC124900390, LOC124903970, LOC105371720, LOC124903971, LOC105371721, LOC101927093, LOC124903978, LOC105371723, MIR4733HG, LOC124903974, LOC101927057, LOC124903977, LOC105371725, MIR365BHG, LOC124903975, LOC124903973, LOC102724625, LOC105371730, LOC124903979, LOC105371731, LOC124903980, LOC124903982, LOC105371734, LOC107985012, LOC124903981, MYO1D-DT, LOC105371737, LOC124903985, LOC112268206, LOC147004, LOC124903984, LOC124903983, LOC107985038, LOC107987247, LOC107985035, LOC107985036, LOC105371735, LINC01989, LOC124903986, LOC105371738, LOC105371739, TMEM132E-DT, LOC105371740, LOC124903987, LOC105371742, RAD51L3-RFFL, LOC105371933, LOC107985033, SNHG30, LOC105371745, CCL15-CCL14, LOC107985068, LOC105371746, CCL3-AS1, LOC101927369, LOC107985055, LOC128966706, LOC105371747, LOC102724956, LOC102723414, LOC105371749, LOC107985031, LOC105371750, LOC105371751, LHX1-DT, LOC105371753, LOC105371756, LOC124903989, LOC105371754, LOC105371757, LOC102723608, LOC102723819, LOC102723851, LOC102723933, LOC105371760, LOC124903991, LOC101929494, LOC105371761, LOC124903992, LOC105371763, LOC124903993, LOC105371762, LOC100287808, LOC124903994, LOC105371767, LINC02079, LOC124903995, LOC105371768, LOC124903996, LOC105371770, LOC105371771, LOC124903997, LOC124903998, LOC124903999, LOC124904000, LOC124904001, LOC105371934, RARA-AS1, GJD3-AS1, LOC105371773, LOC107985090, LOC105371775, LOC105371776, KRT10-AS1, LOC105371777, LOC107985072, LOC124904002, LOC105371778, LOC100505782, LINC00974, LOC124904003, LOC124904004, LOC124904005, RAB5C-AS1, LOC102725238, HSD17B1-AS1, RAMP2-AS1, LINC00671, LOC124904006, NBR2, LOC101929767, LOC124900391, LOC105371785, LINC00910, LOC124904007, MIR2117HG, LOC124904008, LINC02594, LOC107985085, LOC107984979, LOC107985077, LOC105371787, FAM215A, LOC107985086, LINC01976, LOC105371789, ASB16-AS1, ATXN7L3-AS1, LOC105371790, RUNDC3A-AS1, LOC124904009, LOC105371791, LINC01180, LOC105371792, LOC124904010, LOC107985044, LOC105371793, LOC107987243, HEXIM2-AS1, LOC105371795, FMNL1-DT, FMNL1-AS1, MAP3K14-AS1, LOC105371796, LOC124904016, LOC105369225, LINC02210, LOC105371802, LOC107985028, MAPT-AS1, MAPT-IT1, LOC105371800, LOC107985027, KANSL1-AS1, LOC124904014, LOC101929777, LINC01974, LOC112268191, GOSR2-DT, LOC101927060, LOC124904015, LOC107985029, EFCAB13-DT, KPNB1-DT, SP2-DT, SP2-AS1, LOC124904017, NFE2L1-DT, LOC124904018, SKAP1-AS2, LOC101927166, LOC124904019, LOC105371808, HOXB-AS1, HOXB-AS2, HOXBLINC, HOXB-AS3, HOXB-AS4, LINC03057, LINC02086, LOC105371811, LOC105371812, LOC105371813, LOC105371814, LOC124904020, LOC124904021, LOC124904022, FLJ40194, ZNF652-AS1, LINC02075, NGFR-AS1, LOC107984999, FLJ45513, PICART1, LOC124904024, LOC124904026, LOC124904025, LOC105371818, TILAM, LOC105371822, LOC124904028, TMEM92-AS1, LOC105371824, CACNA1G-AS1, LOC101927253, TOB1-AS1, LOC105371825, LOC124904029, LINC02071, LINC02072, LINC02073, LOC105371829, LINC01982, LINC02089, LOC107984983, LINC02876, LOC107984982, LOC124904030, LOC107985001, LOC124904031, LOC124904033, LOC124904032, LOC107985002, LOC124904034, LOC102724732, LOC101927389, LOC124904099, LOC124904035, LOC112268194, LOC124904036, LOC124904037, LOC105371836, AKAP1-DT, LOC101927510, LOC101927557, LOC107984993, LOC101927539, LOC107985065, LOC101929185, LOC105371840, DYNLL2-DT, LOC105371841, LOC124904038, TSPOAP1-AS1, MIR142HG, SEPTIN4-AS1, LOC107985048, LOC105371842, LOC105371843, LOC124904039, LINC01476, LOC124904040, LOC105371845, LOC105371847, RNFT1-DT, LOC105371848, HEATR6-DT, LOC100996660, LOC105371850, LINC01999, BCAS3-AS1, LOC124904041, LOC101927855, TBX2-AS1, LINC02875, LOC124904042, LOC105371853, LOC105371936, LOC105371854, LOC112268200, LOC107985020, LOC105371855, MARCHF10-DT, LOC105371856, LOC101927898, LOC729683, LOC112268204, LOC105371858, PRR29-AS1, SNHG25, LOC105371860, LOC105376844, LOC107985000, LOC124904044, LOC105371864, LOC100507002, LINC02563, LOC105371867, PRKCA-AS1, HELZ-AS1, LOC124904047, LOC124904046, LOC124904045, LOC101928045, LOC124904048, LINC00674, LOC105371870, LINC01482, LOC124904049, LOC105371874, LOC124904050, ABCA9-AS1, LOC124904051, PRO1804, LOC105371878, LOC105371879, LOC105371880, LINC01483, LINC01497, LOC105371881, LOC112267896, LOC124904053, LINC01028, LOC124904052, LOC105371882, KCNJ2-AS1, LOC124904100, LOC105371884, LOC124904104, CASC17, LOC107985015, ROCR, LINC01152, LOC102723517, SOX9-AS1, LINC02097, LOC124900392, LINC02003, LINC00673, LINC00511, LOC107985005, LOC105371887, LOC101928251, LOC124904054, LOC100134391, LINC00469, LINC02092, LOC107985081, LOC105371888, LINC02074, MGC16275, LOC105371891, LOC107985078, LOC124904055, LOC124904056, LOC107985074, CD300LD-AS1, LOC101928343, LOC105371894, LOC124904057, SLC9A3R1-AS1, HID1-AS1, LOC124904058, LOC107985034, MIF4GD-DT, LOC124904059, LOC124904060, LOC107985013, SAP30BP-AS1, TEN1-CDK3, LOC124904061, LOC101928447, RNF157-AS1, LOC105371896, SNHG16, LOC105274304, LINC02080, LOC107985089, LINC00868, LOC105371899, SNHG20, LOC105371901, LACAT1, SEPTIN9-DT, LOC124904062, LOC112268199, LOC112268198, LOC105371903, LOC400622, LOC100507351, LOC107985079, LINC01987, LOC105371908, LINC01973, LOC107985087, LOC105371909, LOC105371910, LINC01993, LOC105371912, LOC124904064, SOCS3-DT, DNAH17-AS1, LOC124904065, SCAT1, LOC124904066, LOC124904067, LOC124904068, C1QTNF1-AS1, LOC124904069, LINC02078, LOC124904070, LOC124904071, LINC01977, LINC01979, LINC01978, LOC124904073, LOC124904072, LOC124904074, RNF213-AS1, LOC105371922, LOC101928855, LOC124904076, LOC400627, LOC124904078, BAIAP2-DT, LOC124904079, LOC124904080, LOC105371925, LOC124904081, LOC124904082, LINC00482, TMEM105, RENO1, LOC124904083, LINC03048, LOC124904084, LINC01971, LOC124904085, LOC105371929, LOC105376789, LOC124904086, MAFG-AS1, MILIP, LOC124904087, LOC105371939, DCXR-DT, LOC124904089, LINC01970, LOC124904092, LOC124904090, HEXD-IT1, LOC124904091, NARF-AS2, LOC105371942, LOC124904093, LOC101929552, LOC124904096	No	No	None
Hypnc03916.1	Hypnc03916	Hypnc_Hypnc03916	SUPER_15	52855768	52856411	.	644	Intergenic	Hypcod00881	729	Yes	2	2	16.3	16.3	Chr17:9003-83094575	LINC02887, LOC101929823, LOC101929828, LINC02091, LOC124903889, RPH3AL-AS1, LOC105371425, LOC105371430, LOC124903890, LOC124903891, LOC124903893, LOC124903894, LOC101927727, LOC105371481, LOC124903895, LOC105371480, ABR-AS1, LOC105371483, PITPNA-AS1, MIR22HG, LOC105371486, LOC105371485, LOC124903896, LOC107984988, LOC101927839, LOC101927864, LOC284009, LOC105371490, LOC105371592, LOC101927911, LOC100288728, LOC105371493, P2RX5-TAX1BP3, LOC124903897, LINC01975, LOC124903898, LOC124903899, SPNS2-AS1, LINC01996, LOC105371498, LOC105371499, PELP1-DT, LOC124900387, LOC124903901, CAMTA2-AS1, KIF1C-AS1, LOC105371501, ZFP3-DT, ZNF232-AS1, ZNF594-DT, LOC105371505, DHX33-DT, LOC124903902, LOC105371507, LOC124903903, LOC339166, LOC105371508, LOC124903904, LOC105371509, LOC107985017, LOC124903905, LOC124903907, LOC124903908, LOC124903906, ALOX12-AS1, RNASEK-C17orf49, MIR497HG, LOC124903909, LOC105371512, LOC124903910, LOC124903911, LOC124903912, TMEM256-PLSCR3, SENP3-EIF4A1, MPDU1-AS1, LOC107987244, LOC107985075, LOC105371520, LOC124903913, LINC00324, LOC124903915, LOC124903914, LOC124903916, LOC100128288, LOC107987245, LOC102724262, LOC105371525, LOC105371526, LOC105371529, LOC105371530, LOC124903918, LOC107985071, LOC124903919, LOC124903922, LOC124903920, LOC124903921, PIK3R5-DT, LOC101928266, LOC124903923, LOC124903924, LOC107985011, LOC124903925, LOC107985004, MYHAS, LOC124903927, TMEM220-AS1, LOC124903926, LOC105371536, LOC124903929, LOC101928350, LOC124903928, LINC00670, LOC105371540, MYOCD-AS1, ARHGAP44-AS1, LINC02093, LOC124904097, LOC105371543, LOC105371544, LOC107985014, LOC100506974, COX10-DT, MGC12916, LOC107985080, LOC107984996, LOC105371545, LINC02096, CDRT7, LOC101928475, CDRT8, LOC107984976, LOC105371547, LOC124903931, LOC124903932, CDRT3, ZNF286A-TBC1D26, TBC1D26-AS1, LOC105371559, LOC124903935, LINC02087, LOC105371557, LOC124903937, SNHG29, LOC124903936, LOC124903940, LOC124903941, LOC105371554, LOC124903934, FAM106C, LOC105371552, LOC105371551, LOC124903939, LOC284191, LINC02090, LOC124903938, SMCR2, LOC124903943, RAI1-AS1, LOC124903942, SMCR5, LOC107984989, LOC105371566, LOC124903944, LOC105371567, LINC02076, LOC105371570, LOC105371569, FAM106A, LOC107985051, LOC124903945, LOC102724624, LOC124903946, GRAPL-AS1, LOC388436, EPN2-IT1, EPN2-AS1, LOC105371573, LOC124903947, LINC02094, LOC105371574, LOC105371578, LOC124903948, SPECC1-DT, LOC100131943, FAM106B, LOC100996294, LOC105371580, LINC02088, LOC105371583, CCDC144NL-AS1, LOC339260, LINC01563, TMEM11-DT, LOC124903950, LOC124903951, LOC105371589, LINC02693, LOC124903953, LOC101930665, LINC02002, LOC105371597, FAM27E5, LOC105377824, LOC107987246, FLJ36000, LOC124903954, LOC124904098, LOC124903955, LOC105371703, LOC105371704, LOC124903956, LOC124903957, LOC124903959, LOC124903958, LOC105371705, LOC124903960, LOC124903961, LINC01992, LOC124903962, LOC105371709, LOC102724517, LOC105371711, LOC105371710, LOC105371712, LOC101926984, LOC124903963, LOC124903964, SPAG5-AS1, LOC124903965, LOC124903966, LOC101927018, LOC105371716, LOC124903967, LOC107984990, LOC124900390, LOC124903970, LOC105371720, LOC124903971, LOC105371721, LOC101927093, LOC124903978, LOC105371723, MIR4733HG, LOC124903974, LOC101927057, LOC124903977, LOC105371725, MIR365BHG, LOC124903975, LOC124903973, LOC102724625, LOC105371730, LOC124903979, LOC105371731, LOC124903980, LOC124903982, LOC105371734, LOC107985012, LOC124903981, MYO1D-DT, LOC105371737, LOC124903985, LOC112268206, LOC147004, LOC124903984, LOC124903983, LOC107985038, LOC107987247, LOC107985035, LOC107985036, LOC105371735, LINC01989, LOC124903986, LOC105371738, LOC105371739, TMEM132E-DT, LOC105371740, LOC124903987, LOC105371742, RAD51L3-RFFL, LOC105371933, LOC107985033, SNHG30, LOC105371745, CCL15-CCL14, LOC107985068, LOC105371746, CCL3-AS1, LOC101927369, LOC107985055, LOC128966706, LOC105371747, LOC102724956, LOC102723414, LOC105371749, LOC107985031, LOC105371750, LOC105371751, LHX1-DT, LOC105371753, LOC105371756, LOC124903989, LOC105371754, LOC105371757, LOC102723608, LOC102723819, LOC102723851, LOC102723933, LOC105371760, LOC124903991, LOC101929494, LOC105371761, LOC124903992, LOC105371763, LOC124903993, LOC105371762, LOC100287808, LOC124903994, LOC105371767, LINC02079, LOC124903995, LOC105371768, LOC124903996, LOC105371770, LOC105371771, LOC124903997, LOC124903998, LOC124903999, LOC124904000, LOC124904001, LOC105371934, RARA-AS1, GJD3-AS1, LOC105371773, LOC107985090, LOC105371775, LOC105371776, KRT10-AS1, LOC105371777, LOC107985072, LOC124904002, LOC105371778, LOC100505782, LINC00974, LOC124904003, LOC124904004, LOC124904005, RAB5C-AS1, LOC102725238, HSD17B1-AS1, RAMP2-AS1, LINC00671, LOC124904006, NBR2, LOC101929767, LOC124900391, LOC105371785, LINC00910, LOC124904007, MIR2117HG, LOC124904008, LINC02594, LOC107985085, LOC107984979, LOC107985077, LOC105371787, FAM215A, LOC107985086, LINC01976, LOC105371789, ASB16-AS1, ATXN7L3-AS1, LOC105371790, RUNDC3A-AS1, LOC124904009, LOC105371791, LINC01180, LOC105371792, LOC124904010, LOC107985044, LOC105371793, LOC107987243, HEXIM2-AS1, LOC105371795, FMNL1-DT, FMNL1-AS1, MAP3K14-AS1, LOC105371796, LOC124904016, LOC105369225, LINC02210, LOC105371802, LOC107985028, MAPT-AS1, MAPT-IT1, LOC105371800, LOC107985027, KANSL1-AS1, LOC124904014, LOC101929777, LINC01974, LOC112268191, GOSR2-DT, LOC101927060, LOC124904015, LOC107985029, EFCAB13-DT, KPNB1-DT, SP2-DT, SP2-AS1, LOC124904017, NFE2L1-DT, LOC124904018, SKAP1-AS2, LOC101927166, LOC124904019, LOC105371808, HOXB-AS1, HOXB-AS2, HOXBLINC, HOXB-AS3, HOXB-AS4, LINC03057, LINC02086, LOC105371811, LOC105371812, LOC105371813, LOC105371814, LOC124904020, LOC124904021, LOC124904022, FLJ40194, ZNF652-AS1, LINC02075, NGFR-AS1, LOC107984999, FLJ45513, PICART1, LOC124904024, LOC124904026, LOC124904025, LOC105371818, TILAM, LOC105371822, LOC124904028, TMEM92-AS1, LOC105371824, CACNA1G-AS1, LOC101927253, TOB1-AS1, LOC105371825, LOC124904029, LINC02071, LINC02072, LINC02073, LOC105371829, LINC01982, LINC02089, LOC107984983, LINC02876, LOC107984982, LOC124904030, LOC107985001, LOC124904031, LOC124904033, LOC124904032, LOC107985002, LOC124904034, LOC102724732, LOC101927389, LOC124904099, LOC124904035, LOC112268194, LOC124904036, LOC124904037, LOC105371836, AKAP1-DT, LOC101927510, LOC101927557, LOC107984993, LOC101927539, LOC107985065, LOC101929185, LOC105371840, DYNLL2-DT, LOC105371841, LOC124904038, TSPOAP1-AS1, MIR142HG, SEPTIN4-AS1, LOC107985048, LOC105371842, LOC105371843, LOC124904039, LINC01476, LOC124904040, LOC105371845, LOC105371847, RNFT1-DT, LOC105371848, HEATR6-DT, LOC100996660, LOC105371850, LINC01999, BCAS3-AS1, LOC124904041, LOC101927855, TBX2-AS1, LINC02875, LOC124904042, LOC105371853, LOC105371936, LOC105371854, LOC112268200, LOC107985020, LOC105371855, MARCHF10-DT, LOC105371856, LOC101927898, LOC729683, LOC112268204, LOC105371858, PRR29-AS1, SNHG25, LOC105371860, LOC105376844, LOC107985000, LOC124904044, LOC105371864, LOC100507002, LINC02563, LOC105371867, PRKCA-AS1, HELZ-AS1, LOC124904047, LOC124904046, LOC124904045, LOC101928045, LOC124904048, LINC00674, LOC105371870, LINC01482, LOC124904049, LOC105371874, LOC124904050, ABCA9-AS1, LOC124904051, PRO1804, LOC105371878, LOC105371879, LOC105371880, LINC01483, LINC01497, LOC105371881, LOC112267896, LOC124904053, LINC01028, LOC124904052, LOC105371882, KCNJ2-AS1, LOC124904100, LOC105371884, LOC124904104, CASC17, LOC107985015, ROCR, LINC01152, LOC102723517, SOX9-AS1, LINC02097, LOC124900392, LINC02003, LINC00673, LINC00511, LOC107985005, LOC105371887, LOC101928251, LOC124904054, LOC100134391, LINC00469, LINC02092, LOC107985081, LOC105371888, LINC02074, MGC16275, LOC105371891, LOC107985078, LOC124904055, LOC124904056, LOC107985074, CD300LD-AS1, LOC101928343, LOC105371894, LOC124904057, SLC9A3R1-AS1, HID1-AS1, LOC124904058, LOC107985034, MIF4GD-DT, LOC124904059, LOC124904060, LOC107985013, SAP30BP-AS1, TEN1-CDK3, LOC124904061, LOC101928447, RNF157-AS1, LOC105371896, SNHG16, LOC105274304, LINC02080, LOC107985089, LINC00868, LOC105371899, SNHG20, LOC105371901, LACAT1, SEPTIN9-DT, LOC124904062, LOC112268199, LOC112268198, LOC105371903, LOC400622, LOC100507351, LOC107985079, LINC01987, LOC105371908, LINC01973, LOC107985087, LOC105371909, LOC105371910, LINC01993, LOC105371912, LOC124904064, SOCS3-DT, DNAH17-AS1, LOC124904065, SCAT1, LOC124904066, LOC124904067, LOC124904068, C1QTNF1-AS1, LOC124904069, LINC02078, LOC124904070, LOC124904071, LINC01977, LINC01979, LINC01978, LOC124904073, LOC124904072, LOC124904074, RNF213-AS1, LOC105371922, LOC101928855, LOC124904076, LOC400627, LOC124904078, BAIAP2-DT, LOC124904079, LOC124904080, LOC105371925, LOC124904081, LOC124904082, LINC00482, TMEM105, RENO1, LOC124904083, LINC03048, LOC124904084, LINC01971, LOC124904085, LOC105371929, LOC105376789, LOC124904086, MAFG-AS1, MILIP, LOC124904087, LOC105371939, DCXR-DT, LOC124904089, LINC01970, LOC124904092, LOC124904090, HEXD-IT1, LOC124904091, NARF-AS2, LOC105371942, LOC124904093, LOC101929552, LOC124904096	No	No	None
Hypcod00881.1	Hypcod00881	Hypnc_Hypcod00881	SUPER_15	52857140	52864941	-	7802	Bidirectional	Hypcod00881	0	Yes	2	2	16.3	16.3	Chr17:9003-83094575	LINC02887, LOC101929823, LOC101929828, LINC02091, LOC124903889, RPH3AL-AS1, LOC105371425, LOC105371430, LOC124903890, LOC124903891, LOC124903893, LOC124903894, LOC101927727, LOC105371481, LOC124903895, LOC105371480, ABR-AS1, LOC105371483, PITPNA-AS1, MIR22HG, LOC105371486, LOC105371485, LOC124903896, LOC107984988, LOC101927839, LOC101927864, LOC284009, LOC105371490, LOC105371592, LOC101927911, LOC100288728, LOC105371493, P2RX5-TAX1BP3, LOC124903897, LINC01975, LOC124903898, LOC124903899, SPNS2-AS1, LINC01996, LOC105371498, LOC105371499, PELP1-DT, LOC124900387, LOC124903901, CAMTA2-AS1, KIF1C-AS1, LOC105371501, ZFP3-DT, ZNF232-AS1, ZNF594-DT, LOC105371505, DHX33-DT, LOC124903902, LOC105371507, LOC124903903, LOC339166, LOC105371508, LOC124903904, LOC105371509, LOC107985017, LOC124903905, LOC124903907, LOC124903908, LOC124903906, ALOX12-AS1, RNASEK-C17orf49, MIR497HG, LOC124903909, LOC105371512, LOC124903910, LOC124903911, LOC124903912, TMEM256-PLSCR3, SENP3-EIF4A1, MPDU1-AS1, LOC107987244, LOC107985075, LOC105371520, LOC124903913, LINC00324, LOC124903915, LOC124903914, LOC124903916, LOC100128288, LOC107987245, LOC102724262, LOC105371525, LOC105371526, LOC105371529, LOC105371530, LOC124903918, LOC107985071, LOC124903919, LOC124903922, LOC124903920, LOC124903921, PIK3R5-DT, LOC101928266, LOC124903923, LOC124903924, LOC107985011, LOC124903925, LOC107985004, MYHAS, LOC124903927, TMEM220-AS1, LOC124903926, LOC105371536, LOC124903929, LOC101928350, LOC124903928, LINC00670, LOC105371540, MYOCD-AS1, ARHGAP44-AS1, LINC02093, LOC124904097, LOC105371543, LOC105371544, LOC107985014, LOC100506974, COX10-DT, MGC12916, LOC107985080, LOC107984996, LOC105371545, LINC02096, CDRT7, LOC101928475, CDRT8, LOC107984976, LOC105371547, LOC124903931, LOC124903932, CDRT3, ZNF286A-TBC1D26, TBC1D26-AS1, LOC105371559, LOC124903935, LINC02087, LOC105371557, LOC124903937, SNHG29, LOC124903936, LOC124903940, LOC124903941, LOC105371554, LOC124903934, FAM106C, LOC105371552, LOC105371551, LOC124903939, LOC284191, LINC02090, LOC124903938, SMCR2, LOC124903943, RAI1-AS1, LOC124903942, SMCR5, LOC107984989, LOC105371566, LOC124903944, LOC105371567, LINC02076, LOC105371570, LOC105371569, FAM106A, LOC107985051, LOC124903945, LOC102724624, LOC124903946, GRAPL-AS1, LOC388436, EPN2-IT1, EPN2-AS1, LOC105371573, LOC124903947, LINC02094, LOC105371574, LOC105371578, LOC124903948, SPECC1-DT, LOC100131943, FAM106B, LOC100996294, LOC105371580, LINC02088, LOC105371583, CCDC144NL-AS1, LOC339260, LINC01563, TMEM11-DT, LOC124903950, LOC124903951, LOC105371589, LINC02693, LOC124903953, LOC101930665, LINC02002, LOC105371597, FAM27E5, LOC105377824, LOC107987246, FLJ36000, LOC124903954, LOC124904098, LOC124903955, LOC105371703, LOC105371704, LOC124903956, LOC124903957, LOC124903959, LOC124903958, LOC105371705, LOC124903960, LOC124903961, LINC01992, LOC124903962, LOC105371709, LOC102724517, LOC105371711, LOC105371710, LOC105371712, LOC101926984, LOC124903963, LOC124903964, SPAG5-AS1, LOC124903965, LOC124903966, LOC101927018, LOC105371716, LOC124903967, LOC107984990, LOC124900390, LOC124903970, LOC105371720, LOC124903971, LOC105371721, LOC101927093, LOC124903978, LOC105371723, MIR4733HG, LOC124903974, LOC101927057, LOC124903977, LOC105371725, MIR365BHG, LOC124903975, LOC124903973, LOC102724625, LOC105371730, LOC124903979, LOC105371731, LOC124903980, LOC124903982, LOC105371734, LOC107985012, LOC124903981, MYO1D-DT, LOC105371737, LOC124903985, LOC112268206, LOC147004, LOC124903984, LOC124903983, LOC107985038, LOC107987247, LOC107985035, LOC107985036, LOC105371735, LINC01989, LOC124903986, LOC105371738, LOC105371739, TMEM132E-DT, LOC105371740, LOC124903987, LOC105371742, RAD51L3-RFFL, LOC105371933, LOC107985033, SNHG30, LOC105371745, CCL15-CCL14, LOC107985068, LOC105371746, CCL3-AS1, LOC101927369, LOC107985055, LOC128966706, LOC105371747, LOC102724956, LOC102723414, LOC105371749, LOC107985031, LOC105371750, LOC105371751, LHX1-DT, LOC105371753, LOC105371756, LOC124903989, LOC105371754, LOC105371757, LOC102723608, LOC102723819, LOC102723851, LOC102723933, LOC105371760, LOC124903991, LOC101929494, LOC105371761, LOC124903992, LOC105371763, LOC124903993, LOC105371762, LOC100287808, LOC124903994, LOC105371767, LINC02079, LOC124903995, LOC105371768, LOC124903996, LOC105371770, LOC105371771, LOC124903997, LOC124903998, LOC124903999, LOC124904000, LOC124904001, LOC105371934, RARA-AS1, GJD3-AS1, LOC105371773, LOC107985090, LOC105371775, LOC105371776, KRT10-AS1, LOC105371777, LOC107985072, LOC124904002, LOC105371778, LOC100505782, LINC00974, LOC124904003, LOC124904004, LOC124904005, RAB5C-AS1, LOC102725238, HSD17B1-AS1, RAMP2-AS1, LINC00671, LOC124904006, NBR2, LOC101929767, LOC124900391, LOC105371785, LINC00910, LOC124904007, MIR2117HG, LOC124904008, LINC02594, LOC107985085, LOC107984979, LOC107985077, LOC105371787, FAM215A, LOC107985086, LINC01976, LOC105371789, ASB16-AS1, ATXN7L3-AS1, LOC105371790, RUNDC3A-AS1, LOC124904009, LOC105371791, LINC01180, LOC105371792, LOC124904010, LOC107985044, LOC105371793, LOC107987243, HEXIM2-AS1, LOC105371795, FMNL1-DT, FMNL1-AS1, MAP3K14-AS1, LOC105371796, LOC124904016, LOC105369225, LINC02210, LOC105371802, LOC107985028, MAPT-AS1, MAPT-IT1, LOC105371800, LOC107985027, KANSL1-AS1, LOC124904014, LOC101929777, LINC01974, LOC112268191, GOSR2-DT, LOC101927060, LOC124904015, LOC107985029, EFCAB13-DT, KPNB1-DT, SP2-DT, SP2-AS1, LOC124904017, NFE2L1-DT, LOC124904018, SKAP1-AS2, LOC101927166, LOC124904019, LOC105371808, HOXB-AS1, HOXB-AS2, HOXBLINC, HOXB-AS3, HOXB-AS4, LINC03057, LINC02086, LOC105371811, LOC105371812, LOC105371813, LOC105371814, LOC124904020, LOC124904021, LOC124904022, FLJ40194, ZNF652-AS1, LINC02075, NGFR-AS1, LOC107984999, FLJ45513, PICART1, LOC124904024, LOC124904026, LOC124904025, LOC105371818, TILAM, LOC105371822, LOC124904028, TMEM92-AS1, LOC105371824, CACNA1G-AS1, LOC101927253, TOB1-AS1, LOC105371825, LOC124904029, LINC02071, LINC02072, LINC02073, LOC105371829, LINC01982, LINC02089, LOC107984983, LINC02876, LOC107984982, LOC124904030, LOC107985001, LOC124904031, LOC124904033, LOC124904032, LOC107985002, LOC124904034, LOC102724732, LOC101927389, LOC124904099, LOC124904035, LOC112268194, LOC124904036, LOC124904037, LOC105371836, AKAP1-DT, LOC101927510, LOC101927557, LOC107984993, LOC101927539, LOC107985065, LOC101929185, LOC105371840, DYNLL2-DT, LOC105371841, LOC124904038, TSPOAP1-AS1, MIR142HG, SEPTIN4-AS1, LOC107985048, LOC105371842, LOC105371843, LOC124904039, LINC01476, LOC124904040, LOC105371845, LOC105371847, RNFT1-DT, LOC105371848, HEATR6-DT, LOC100996660, LOC105371850, LINC01999, BCAS3-AS1, LOC124904041, LOC101927855, TBX2-AS1, LINC02875, LOC124904042, LOC105371853, LOC105371936, LOC105371854, LOC112268200, LOC107985020, LOC105371855, MARCHF10-DT, LOC105371856, LOC101927898, LOC729683, LOC112268204, LOC105371858, PRR29-AS1, SNHG25, LOC105371860, LOC105376844, LOC107985000, LOC124904044, LOC105371864, LOC100507002, LINC02563, LOC105371867, PRKCA-AS1, HELZ-AS1, LOC124904047, LOC124904046, LOC124904045, LOC101928045, LOC124904048, LINC00674, LOC105371870, LINC01482, LOC124904049, LOC105371874, LOC124904050, ABCA9-AS1, LOC124904051, PRO1804, LOC105371878, LOC105371879, LOC105371880, LINC01483, LINC01497, LOC105371881, LOC112267896, LOC124904053, LINC01028, LOC124904052, LOC105371882, KCNJ2-AS1, LOC124904100, LOC105371884, LOC124904104, CASC17, LOC107985015, ROCR, LINC01152, LOC102723517, SOX9-AS1, LINC02097, LOC124900392, LINC02003, LINC00673, LINC00511, LOC107985005, LOC105371887, LOC101928251, LOC124904054, LOC100134391, LINC00469, LINC02092, LOC107985081, LOC105371888, LINC02074, MGC16275, LOC105371891, LOC107985078, LOC124904055, LOC124904056, LOC107985074, CD300LD-AS1, LOC101928343, LOC105371894, LOC124904057, SLC9A3R1-AS1, HID1-AS1, LOC124904058, LOC107985034, MIF4GD-DT, LOC124904059, LOC124904060, LOC107985013, SAP30BP-AS1, TEN1-CDK3, LOC124904061, LOC101928447, RNF157-AS1, LOC105371896, SNHG16, LOC105274304, LINC02080, LOC107985089, LINC00868, LOC105371899, SNHG20, LOC105371901, LACAT1, SEPTIN9-DT, LOC124904062, LOC112268199, LOC112268198, LOC105371903, LOC400622, LOC100507351, LOC107985079, LINC01987, LOC105371908, LINC01973, LOC107985087, LOC105371909, LOC105371910, LINC01993, LOC105371912, LOC124904064, SOCS3-DT, DNAH17-AS1, LOC124904065, SCAT1, LOC124904066, LOC124904067, LOC124904068, C1QTNF1-AS1, LOC124904069, LINC02078, LOC124904070, LOC124904071, LINC01977, LINC01979, LINC01978, LOC124904073, LOC124904072, LOC124904074, RNF213-AS1, LOC105371922, LOC101928855, LOC124904076, LOC400627, LOC124904078, BAIAP2-DT, LOC124904079, LOC124904080, LOC105371925, LOC124904081, LOC124904082, LINC00482, TMEM105, RENO1, LOC124904083, LINC03048, LOC124904084, LINC01971, LOC124904085, LOC105371929, LOC105376789, LOC124904086, MAFG-AS1, MILIP, LOC124904087, LOC105371939, DCXR-DT, LOC124904089, LINC01970, LOC124904092, LOC124904090, HEXD-IT1, LOC124904091, NARF-AS2, LOC105371942, LOC124904093, LOC101929552, LOC124904096	No	No	None
Hypcod00881.6	Hypcod00881	Hypnc_Hypcod00881	SUPER_15	52858334	52863716	-	5383	Intergenic	Hypcod00881	0	Yes	2	2	16.3	16.3	Chr17:9003-83094575	LINC02887, LOC101929823, LOC101929828, LINC02091, LOC124903889, RPH3AL-AS1, LOC105371425, LOC105371430, LOC124903890, LOC124903891, LOC124903893, LOC124903894, LOC101927727, LOC105371481, LOC124903895, LOC105371480, ABR-AS1, LOC105371483, PITPNA-AS1, MIR22HG, LOC105371486, LOC105371485, LOC124903896, LOC107984988, LOC101927839, LOC101927864, LOC284009, LOC105371490, LOC105371592, LOC101927911, LOC100288728, LOC105371493, P2RX5-TAX1BP3, LOC124903897, LINC01975, LOC124903898, LOC124903899, SPNS2-AS1, LINC01996, LOC105371498, LOC105371499, PELP1-DT, LOC124900387, LOC124903901, CAMTA2-AS1, KIF1C-AS1, LOC105371501, ZFP3-DT, ZNF232-AS1, ZNF594-DT, LOC105371505, DHX33-DT, LOC124903902, LOC105371507, LOC124903903, LOC339166, LOC105371508, LOC124903904, LOC105371509, LOC107985017, LOC124903905, LOC124903907, LOC124903908, LOC124903906, ALOX12-AS1, RNASEK-C17orf49, MIR497HG, LOC124903909, LOC105371512, LOC124903910, LOC124903911, LOC124903912, TMEM256-PLSCR3, SENP3-EIF4A1, MPDU1-AS1, LOC107987244, LOC107985075, LOC105371520, LOC124903913, LINC00324, LOC124903915, LOC124903914, LOC124903916, LOC100128288, LOC107987245, LOC102724262, LOC105371525, LOC105371526, LOC105371529, LOC105371530, LOC124903918, LOC107985071, LOC124903919, LOC124903922, LOC124903920, LOC124903921, PIK3R5-DT, LOC101928266, LOC124903923, LOC124903924, LOC107985011, LOC124903925, LOC107985004, MYHAS, LOC124903927, TMEM220-AS1, LOC124903926, LOC105371536, LOC124903929, LOC101928350, LOC124903928, LINC00670, LOC105371540, MYOCD-AS1, ARHGAP44-AS1, LINC02093, LOC124904097, LOC105371543, LOC105371544, LOC107985014, LOC100506974, COX10-DT, MGC12916, LOC107985080, LOC107984996, LOC105371545, LINC02096, CDRT7, LOC101928475, CDRT8, LOC107984976, LOC105371547, LOC124903931, LOC124903932, CDRT3, ZNF286A-TBC1D26, TBC1D26-AS1, LOC105371559, LOC124903935, LINC02087, LOC105371557, LOC124903937, SNHG29, LOC124903936, LOC124903940, LOC124903941, LOC105371554, LOC124903934, FAM106C, LOC105371552, LOC105371551, LOC124903939, LOC284191, LINC02090, LOC124903938, SMCR2, LOC124903943, RAI1-AS1, LOC124903942, SMCR5, LOC107984989, LOC105371566, LOC124903944, LOC105371567, LINC02076, LOC105371570, LOC105371569, FAM106A, LOC107985051, LOC124903945, LOC102724624, LOC124903946, GRAPL-AS1, LOC388436, EPN2-IT1, EPN2-AS1, LOC105371573, LOC124903947, LINC02094, LOC105371574, LOC105371578, LOC124903948, SPECC1-DT, LOC100131943, FAM106B, LOC100996294, LOC105371580, LINC02088, LOC105371583, CCDC144NL-AS1, LOC339260, LINC01563, TMEM11-DT, LOC124903950, LOC124903951, LOC105371589, LINC02693, LOC124903953, LOC101930665, LINC02002, LOC105371597, FAM27E5, LOC105377824, LOC107987246, FLJ36000, LOC124903954, LOC124904098, LOC124903955, LOC105371703, LOC105371704, LOC124903956, LOC124903957, LOC124903959, LOC124903958, LOC105371705, LOC124903960, LOC124903961, LINC01992, LOC124903962, LOC105371709, LOC102724517, LOC105371711, LOC105371710, LOC105371712, LOC101926984, LOC124903963, LOC124903964, SPAG5-AS1, LOC124903965, LOC124903966, LOC101927018, LOC105371716, LOC124903967, LOC107984990, LOC124900390, LOC124903970, LOC105371720, LOC124903971, LOC105371721, LOC101927093, LOC124903978, LOC105371723, MIR4733HG, LOC124903974, LOC101927057, LOC124903977, LOC105371725, MIR365BHG, LOC124903975, LOC124903973, LOC102724625, LOC105371730, LOC124903979, LOC105371731, LOC124903980, LOC124903982, LOC105371734, LOC107985012, LOC124903981, MYO1D-DT, LOC105371737, LOC124903985, LOC112268206, LOC147004, LOC124903984, LOC124903983, LOC107985038, LOC107987247, LOC107985035, LOC107985036, LOC105371735, LINC01989, LOC124903986, LOC105371738, LOC105371739, TMEM132E-DT, LOC105371740, LOC124903987, LOC105371742, RAD51L3-RFFL, LOC105371933, LOC107985033, SNHG30, LOC105371745, CCL15-CCL14, LOC107985068, LOC105371746, CCL3-AS1, LOC101927369, LOC107985055, LOC128966706, LOC105371747, LOC102724956, LOC102723414, LOC105371749, LOC107985031, LOC105371750, LOC105371751, LHX1-DT, LOC105371753, LOC105371756, LOC124903989, LOC105371754, LOC105371757, LOC102723608, LOC102723819, LOC102723851, LOC102723933, LOC105371760, LOC124903991, LOC101929494, LOC105371761, LOC124903992, LOC105371763, LOC124903993, LOC105371762, LOC100287808, LOC124903994, LOC105371767, LINC02079, LOC124903995, LOC105371768, LOC124903996, LOC105371770, LOC105371771, LOC124903997, LOC124903998, LOC124903999, LOC124904000, LOC124904001, LOC105371934, RARA-AS1, GJD3-AS1, LOC105371773, LOC107985090, LOC105371775, LOC105371776, KRT10-AS1, LOC105371777, LOC107985072, LOC124904002, LOC105371778, LOC100505782, LINC00974, LOC124904003, LOC124904004, LOC124904005, RAB5C-AS1, LOC102725238, HSD17B1-AS1, RAMP2-AS1, LINC00671, LOC124904006, NBR2, LOC101929767, LOC124900391, LOC105371785, LINC00910, LOC124904007, MIR2117HG, LOC124904008, LINC02594, LOC107985085, LOC107984979, LOC107985077, LOC105371787, FAM215A, LOC107985086, LINC01976, LOC105371789, ASB16-AS1, ATXN7L3-AS1, LOC105371790, RUNDC3A-AS1, LOC124904009, LOC105371791, LINC01180, LOC105371792, LOC124904010, LOC107985044, LOC105371793, LOC107987243, HEXIM2-AS1, LOC105371795, FMNL1-DT, FMNL1-AS1, MAP3K14-AS1, LOC105371796, LOC124904016, LOC105369225, LINC02210, LOC105371802, LOC107985028, MAPT-AS1, MAPT-IT1, LOC105371800, LOC107985027, KANSL1-AS1, LOC124904014, LOC101929777, LINC01974, LOC112268191, GOSR2-DT, LOC101927060, LOC124904015, LOC107985029, EFCAB13-DT, KPNB1-DT, SP2-DT, SP2-AS1, LOC124904017, NFE2L1-DT, LOC124904018, SKAP1-AS2, LOC101927166, LOC124904019, LOC105371808, HOXB-AS1, HOXB-AS2, HOXBLINC, HOXB-AS3, HOXB-AS4, LINC03057, LINC02086, LOC105371811, LOC105371812, LOC105371813, LOC105371814, LOC124904020, LOC124904021, LOC124904022, FLJ40194, ZNF652-AS1, LINC02075, NGFR-AS1, LOC107984999, FLJ45513, PICART1, LOC124904024, LOC124904026, LOC124904025, LOC105371818, TILAM, LOC105371822, LOC124904028, TMEM92-AS1, LOC105371824, CACNA1G-AS1, LOC101927253, TOB1-AS1, LOC105371825, LOC124904029, LINC02071, LINC02072, LINC02073, LOC105371829, LINC01982, LINC02089, LOC107984983, LINC02876, LOC107984982, LOC124904030, LOC107985001, LOC124904031, LOC124904033, LOC124904032, LOC107985002, LOC124904034, LOC102724732, LOC101927389, LOC124904099, LOC124904035, LOC112268194, LOC124904036, LOC124904037, LOC105371836, AKAP1-DT, LOC101927510, LOC101927557, LOC107984993, LOC101927539, LOC107985065, LOC101929185, LOC105371840, DYNLL2-DT, LOC105371841, LOC124904038, TSPOAP1-AS1, MIR142HG, SEPTIN4-AS1, LOC107985048, LOC105371842, LOC105371843, LOC124904039, LINC01476, LOC124904040, LOC105371845, LOC105371847, RNFT1-DT, LOC105371848, HEATR6-DT, LOC100996660, LOC105371850, LINC01999, BCAS3-AS1, LOC124904041, LOC101927855, TBX2-AS1, LINC02875, LOC124904042, LOC105371853, LOC105371936, LOC105371854, LOC112268200, LOC107985020, LOC105371855, MARCHF10-DT, LOC105371856, LOC101927898, LOC729683, LOC112268204, LOC105371858, PRR29-AS1, SNHG25, LOC105371860, LOC105376844, LOC107985000, LOC124904044, LOC105371864, LOC100507002, LINC02563, LOC105371867, PRKCA-AS1, HELZ-AS1, LOC124904047, LOC124904046, LOC124904045, LOC101928045, LOC124904048, LINC00674, LOC105371870, LINC01482, LOC124904049, LOC105371874, LOC124904050, ABCA9-AS1, LOC124904051, PRO1804, LOC105371878, LOC105371879, LOC105371880, LINC01483, LINC01497, LOC105371881, LOC112267896, LOC124904053, LINC01028, LOC124904052, LOC105371882, KCNJ2-AS1, LOC124904100, LOC105371884, LOC124904104, CASC17, LOC107985015, ROCR, LINC01152, LOC102723517, SOX9-AS1, LINC02097, LOC124900392, LINC02003, LINC00673, LINC00511, LOC107985005, LOC105371887, LOC101928251, LOC124904054, LOC100134391, LINC00469, LINC02092, LOC107985081, LOC105371888, LINC02074, MGC16275, LOC105371891, LOC107985078, LOC124904055, LOC124904056, LOC107985074, CD300LD-AS1, LOC101928343, LOC105371894, LOC124904057, SLC9A3R1-AS1, HID1-AS1, LOC124904058, LOC107985034, MIF4GD-DT, LOC124904059, LOC124904060, LOC107985013, SAP30BP-AS1, TEN1-CDK3, LOC124904061, LOC101928447, RNF157-AS1, LOC105371896, SNHG16, LOC105274304, LINC02080, LOC107985089, LINC00868, LOC105371899, SNHG20, LOC105371901, LACAT1, SEPTIN9-DT, LOC124904062, LOC112268199, LOC112268198, LOC105371903, LOC400622, LOC100507351, LOC107985079, LINC01987, LOC105371908, LINC01973, LOC107985087, LOC105371909, LOC105371910, LINC01993, LOC105371912, LOC124904064, SOCS3-DT, DNAH17-AS1, LOC124904065, SCAT1, LOC124904066, LOC124904067, LOC124904068, C1QTNF1-AS1, LOC124904069, LINC02078, LOC124904070, LOC124904071, LINC01977, LINC01979, LINC01978, LOC124904073, LOC124904072, LOC124904074, RNF213-AS1, LOC105371922, LOC101928855, LOC124904076, LOC400627, LOC124904078, BAIAP2-DT, LOC124904079, LOC124904080, LOC105371925, LOC124904081, LOC124904082, LINC00482, TMEM105, RENO1, LOC124904083, LINC03048, LOC124904084, LINC01971, LOC124904085, LOC105371929, LOC105376789, LOC124904086, MAFG-AS1, MILIP, LOC124904087, LOC105371939, DCXR-DT, LOC124904089, LINC01970, LOC124904092, LOC124904090, HEXD-IT1, LOC124904091, NARF-AS2, LOC105371942, LOC124904093, LOC101929552, LOC124904096	No	No	None
Hypcod00881.2	Hypcod00881	Hypnc_Hypcod00881	SUPER_15	52858334	52864941	-	6608	Bidirectional	Hypcod00881	0	Yes	2	2	16.3	16.3	Chr17:9003-83094575	LINC02887, LOC101929823, LOC101929828, LINC02091, LOC124903889, RPH3AL-AS1, LOC105371425, LOC105371430, LOC124903890, LOC124903891, LOC124903893, LOC124903894, LOC101927727, LOC105371481, LOC124903895, LOC105371480, ABR-AS1, LOC105371483, PITPNA-AS1, MIR22HG, LOC105371486, LOC105371485, LOC124903896, LOC107984988, LOC101927839, LOC101927864, LOC284009, LOC105371490, LOC105371592, LOC101927911, LOC100288728, LOC105371493, P2RX5-TAX1BP3, LOC124903897, LINC01975, LOC124903898, LOC124903899, SPNS2-AS1, LINC01996, LOC105371498, LOC105371499, PELP1-DT, LOC124900387, LOC124903901, CAMTA2-AS1, KIF1C-AS1, LOC105371501, ZFP3-DT, ZNF232-AS1, ZNF594-DT, LOC105371505, DHX33-DT, LOC124903902, LOC105371507, LOC124903903, LOC339166, LOC105371508, LOC124903904, LOC105371509, LOC107985017, LOC124903905, LOC124903907, LOC124903908, LOC124903906, ALOX12-AS1, RNASEK-C17orf49, MIR497HG, LOC124903909, LOC105371512, LOC124903910, LOC124903911, LOC124903912, TMEM256-PLSCR3, SENP3-EIF4A1, MPDU1-AS1, LOC107987244, LOC107985075, LOC105371520, LOC124903913, LINC00324, LOC124903915, LOC124903914, LOC124903916, LOC100128288, LOC107987245, LOC102724262, LOC105371525, LOC105371526, LOC105371529, LOC105371530, LOC124903918, LOC107985071, LOC124903919, LOC124903922, LOC124903920, LOC124903921, PIK3R5-DT, LOC101928266, LOC124903923, LOC124903924, LOC107985011, LOC124903925, LOC107985004, MYHAS, LOC124903927, TMEM220-AS1, LOC124903926, LOC105371536, LOC124903929, LOC101928350, LOC124903928, LINC00670, LOC105371540, MYOCD-AS1, ARHGAP44-AS1, LINC02093, LOC124904097, LOC105371543, LOC105371544, LOC107985014, LOC100506974, COX10-DT, MGC12916, LOC107985080, LOC107984996, LOC105371545, LINC02096, CDRT7, LOC101928475, CDRT8, LOC107984976, LOC105371547, LOC124903931, LOC124903932, CDRT3, ZNF286A-TBC1D26, TBC1D26-AS1, LOC105371559, LOC124903935, LINC02087, LOC105371557, LOC124903937, SNHG29, LOC124903936, LOC124903940, LOC124903941, LOC105371554, LOC124903934, FAM106C, LOC105371552, LOC105371551, LOC124903939, LOC284191, LINC02090, LOC124903938, SMCR2, LOC124903943, RAI1-AS1, LOC124903942, SMCR5, LOC107984989, LOC105371566, LOC124903944, LOC105371567, LINC02076, LOC105371570, LOC105371569, FAM106A, LOC107985051, LOC124903945, LOC102724624, LOC124903946, GRAPL-AS1, LOC388436, EPN2-IT1, EPN2-AS1, LOC105371573, LOC124903947, LINC02094, LOC105371574, LOC105371578, LOC124903948, SPECC1-DT, LOC100131943, FAM106B, LOC100996294, LOC105371580, LINC02088, LOC105371583, CCDC144NL-AS1, LOC339260, LINC01563, TMEM11-DT, LOC124903950, LOC124903951, LOC105371589, LINC02693, LOC124903953, LOC101930665, LINC02002, LOC105371597, FAM27E5, LOC105377824, LOC107987246, FLJ36000, LOC124903954, LOC124904098, LOC124903955, LOC105371703, LOC105371704, LOC124903956, LOC124903957, LOC124903959, LOC124903958, LOC105371705, LOC124903960, LOC124903961, LINC01992, LOC124903962, LOC105371709, LOC102724517, LOC105371711, LOC105371710, LOC105371712, LOC101926984, LOC124903963, LOC124903964, SPAG5-AS1, LOC124903965, LOC124903966, LOC101927018, LOC105371716, LOC124903967, LOC107984990, LOC124900390, LOC124903970, LOC105371720, LOC124903971, LOC105371721, LOC101927093, LOC124903978, LOC105371723, MIR4733HG, LOC124903974, LOC101927057, LOC124903977, LOC105371725, MIR365BHG, LOC124903975, LOC124903973, LOC102724625, LOC105371730, LOC124903979, LOC105371731, LOC124903980, LOC124903982, LOC105371734, LOC107985012, LOC124903981, MYO1D-DT, LOC105371737, LOC124903985, LOC112268206, LOC147004, LOC124903984, LOC124903983, LOC107985038, LOC107987247, LOC107985035, LOC107985036, LOC105371735, LINC01989, LOC124903986, LOC105371738, LOC105371739, TMEM132E-DT, LOC105371740, LOC124903987, LOC105371742, RAD51L3-RFFL, LOC105371933, LOC107985033, SNHG30, LOC105371745, CCL15-CCL14, LOC107985068, LOC105371746, CCL3-AS1, LOC101927369, LOC107985055, LOC128966706, LOC105371747, LOC102724956, LOC102723414, LOC105371749, LOC107985031, LOC105371750, LOC105371751, LHX1-DT, LOC105371753, LOC105371756, LOC124903989, LOC105371754, LOC105371757, LOC102723608, LOC102723819, LOC102723851, LOC102723933, LOC105371760, LOC124903991, LOC101929494, LOC105371761, LOC124903992, LOC105371763, LOC124903993, LOC105371762, LOC100287808, LOC124903994, LOC105371767, LINC02079, LOC124903995, LOC105371768, LOC124903996, LOC105371770, LOC105371771, LOC124903997, LOC124903998, LOC124903999, LOC124904000, LOC124904001, LOC105371934, RARA-AS1, GJD3-AS1, LOC105371773, LOC107985090, LOC105371775, LOC105371776, KRT10-AS1, LOC105371777, LOC107985072, LOC124904002, LOC105371778, LOC100505782, LINC00974, LOC124904003, LOC124904004, LOC124904005, RAB5C-AS1, LOC102725238, HSD17B1-AS1, RAMP2-AS1, LINC00671, LOC124904006, NBR2, LOC101929767, LOC124900391, LOC105371785, LINC00910, LOC124904007, MIR2117HG, LOC124904008, LINC02594, LOC107985085, LOC107984979, LOC107985077, LOC105371787, FAM215A, LOC107985086, LINC01976, LOC105371789, ASB16-AS1, ATXN7L3-AS1, LOC105371790, RUNDC3A-AS1, LOC124904009, LOC105371791, LINC01180, LOC105371792, LOC124904010, LOC107985044, LOC105371793, LOC107987243, HEXIM2-AS1, LOC105371795, FMNL1-DT, FMNL1-AS1, MAP3K14-AS1, LOC105371796, LOC124904016, LOC105369225, LINC02210, LOC105371802, LOC107985028, MAPT-AS1, MAPT-IT1, LOC105371800, LOC107985027, KANSL1-AS1, LOC124904014, LOC101929777, LINC01974, LOC112268191, GOSR2-DT, LOC101927060, LOC124904015, LOC107985029, EFCAB13-DT, KPNB1-DT, SP2-DT, SP2-AS1, LOC124904017, NFE2L1-DT, LOC124904018, SKAP1-AS2, LOC101927166, LOC124904019, LOC105371808, HOXB-AS1, HOXB-AS2, HOXBLINC, HOXB-AS3, HOXB-AS4, LINC03057, LINC02086, LOC105371811, LOC105371812, LOC105371813, LOC105371814, LOC124904020, LOC124904021, LOC124904022, FLJ40194, ZNF652-AS1, LINC02075, NGFR-AS1, LOC107984999, FLJ45513, PICART1, LOC124904024, LOC124904026, LOC124904025, LOC105371818, TILAM, LOC105371822, LOC124904028, TMEM92-AS1, LOC105371824, CACNA1G-AS1, LOC101927253, TOB1-AS1, LOC105371825, LOC124904029, LINC02071, LINC02072, LINC02073, LOC105371829, LINC01982, LINC02089, LOC107984983, LINC02876, LOC107984982, LOC124904030, LOC107985001, LOC124904031, LOC124904033, LOC124904032, LOC107985002, LOC124904034, LOC102724732, LOC101927389, LOC124904099, LOC124904035, LOC112268194, LOC124904036, LOC124904037, LOC105371836, AKAP1-DT, LOC101927510, LOC101927557, LOC107984993, LOC101927539, LOC107985065, LOC101929185, LOC105371840, DYNLL2-DT, LOC105371841, LOC124904038, TSPOAP1-AS1, MIR142HG, SEPTIN4-AS1, LOC107985048, LOC105371842, LOC105371843, LOC124904039, LINC01476, LOC124904040, LOC105371845, LOC105371847, RNFT1-DT, LOC105371848, HEATR6-DT, LOC100996660, LOC105371850, LINC01999, BCAS3-AS1, LOC124904041, LOC101927855, TBX2-AS1, LINC02875, LOC124904042, LOC105371853, LOC105371936, LOC105371854, LOC112268200, LOC107985020, LOC105371855, MARCHF10-DT, LOC105371856, LOC101927898, LOC729683, LOC112268204, LOC105371858, PRR29-AS1, SNHG25, LOC105371860, LOC105376844, LOC107985000, LOC124904044, LOC105371864, LOC100507002, LINC02563, LOC105371867, PRKCA-AS1, HELZ-AS1, LOC124904047, LOC124904046, LOC124904045, LOC101928045, LOC124904048, LINC00674, LOC105371870, LINC01482, LOC124904049, LOC105371874, LOC124904050, ABCA9-AS1, LOC124904051, PRO1804, LOC105371878, LOC105371879, LOC105371880, LINC01483, LINC01497, LOC105371881, LOC112267896, LOC124904053, LINC01028, LOC124904052, LOC105371882, KCNJ2-AS1, LOC124904100, LOC105371884, LOC124904104, CASC17, LOC107985015, ROCR, LINC01152, LOC102723517, SOX9-AS1, LINC02097, LOC124900392, LINC02003, LINC00673, LINC00511, LOC107985005, LOC105371887, LOC101928251, LOC124904054, LOC100134391, LINC00469, LINC02092, LOC107985081, LOC105371888, LINC02074, MGC16275, LOC105371891, LOC107985078, LOC124904055, LOC124904056, LOC107985074, CD300LD-AS1, LOC101928343, LOC105371894, LOC124904057, SLC9A3R1-AS1, HID1-AS1, LOC124904058, LOC107985034, MIF4GD-DT, LOC124904059, LOC124904060, LOC107985013, SAP30BP-AS1, TEN1-CDK3, LOC124904061, LOC101928447, RNF157-AS1, LOC105371896, SNHG16, LOC105274304, LINC02080, LOC107985089, LINC00868, LOC105371899, SNHG20, LOC105371901, LACAT1, SEPTIN9-DT, LOC124904062, LOC112268199, LOC112268198, LOC105371903, LOC400622, LOC100507351, LOC107985079, LINC01987, LOC105371908, LINC01973, LOC107985087, LOC105371909, LOC105371910, LINC01993, LOC105371912, LOC124904064, SOCS3-DT, DNAH17-AS1, LOC124904065, SCAT1, LOC124904066, LOC124904067, LOC124904068, C1QTNF1-AS1, LOC124904069, LINC02078, LOC124904070, LOC124904071, LINC01977, LINC01979, LINC01978, LOC124904073, LOC124904072, LOC124904074, RNF213-AS1, LOC105371922, LOC101928855, LOC124904076, LOC400627, LOC124904078, BAIAP2-DT, LOC124904079, LOC124904080, LOC105371925, LOC124904081, LOC124904082, LINC00482, TMEM105, RENO1, LOC124904083, LINC03048, LOC124904084, LINC01971, LOC124904085, LOC105371929, LOC105376789, LOC124904086, MAFG-AS1, MILIP, LOC124904087, LOC105371939, DCXR-DT, LOC124904089, LINC01970, LOC124904092, LOC124904090, HEXD-IT1, LOC124904091, NARF-AS2, LOC105371942, LOC124904093, LOC101929552, LOC124904096	No	No	None
Hypcod00881.3	Hypcod00881	Hypnc_Hypcod00881	SUPER_15	52858334	52864941	-	6608	Bidirectional	Hypcod00881	0	Yes	2	2	16.3	16.3	Chr17:9003-83094575	LINC02887, LOC101929823, LOC101929828, LINC02091, LOC124903889, RPH3AL-AS1, LOC105371425, LOC105371430, LOC124903890, LOC124903891, LOC124903893, LOC124903894, LOC101927727, LOC105371481, LOC124903895, LOC105371480, ABR-AS1, LOC105371483, PITPNA-AS1, MIR22HG, LOC105371486, LOC105371485, LOC124903896, LOC107984988, LOC101927839, LOC101927864, LOC284009, LOC105371490, LOC105371592, LOC101927911, LOC100288728, LOC105371493, P2RX5-TAX1BP3, LOC124903897, LINC01975, LOC124903898, LOC124903899, SPNS2-AS1, LINC01996, LOC105371498, LOC105371499, PELP1-DT, LOC124900387, LOC124903901, CAMTA2-AS1, KIF1C-AS1, LOC105371501, ZFP3-DT, ZNF232-AS1, ZNF594-DT, LOC105371505, DHX33-DT, LOC124903902, LOC105371507, LOC124903903, LOC339166, LOC105371508, LOC124903904, LOC105371509, LOC107985017, LOC124903905, LOC124903907, LOC124903908, LOC124903906, ALOX12-AS1, RNASEK-C17orf49, MIR497HG, LOC124903909, LOC105371512, LOC124903910, LOC124903911, LOC124903912, TMEM256-PLSCR3, SENP3-EIF4A1, MPDU1-AS1, LOC107987244, LOC107985075, LOC105371520, LOC124903913, LINC00324, LOC124903915, LOC124903914, LOC124903916, LOC100128288, LOC107987245, LOC102724262, LOC105371525, LOC105371526, LOC105371529, LOC105371530, LOC124903918, LOC107985071, LOC124903919, LOC124903922, LOC124903920, LOC124903921, PIK3R5-DT, LOC101928266, LOC124903923, LOC124903924, LOC107985011, LOC124903925, LOC107985004, MYHAS, LOC124903927, TMEM220-AS1, LOC124903926, LOC105371536, LOC124903929, LOC101928350, LOC124903928, LINC00670, LOC105371540, MYOCD-AS1, ARHGAP44-AS1, LINC02093, LOC124904097, LOC105371543, LOC105371544, LOC107985014, LOC100506974, COX10-DT, MGC12916, LOC107985080, LOC107984996, LOC105371545, LINC02096, CDRT7, LOC101928475, CDRT8, LOC107984976, LOC105371547, LOC124903931, LOC124903932, CDRT3, ZNF286A-TBC1D26, TBC1D26-AS1, LOC105371559, LOC124903935, LINC02087, LOC105371557, LOC124903937, SNHG29, LOC124903936, LOC124903940, LOC124903941, LOC105371554, LOC124903934, FAM106C, LOC105371552, LOC105371551, LOC124903939, LOC284191, LINC02090, LOC124903938, SMCR2, LOC124903943, RAI1-AS1, LOC124903942, SMCR5, LOC107984989, LOC105371566, LOC124903944, LOC105371567, LINC02076, LOC105371570, LOC105371569, FAM106A, LOC107985051, LOC124903945, LOC102724624, LOC124903946, GRAPL-AS1, LOC388436, EPN2-IT1, EPN2-AS1, LOC105371573, LOC124903947, LINC02094, LOC105371574, LOC105371578, LOC124903948, SPECC1-DT, LOC100131943, FAM106B, LOC100996294, LOC105371580, LINC02088, LOC105371583, CCDC144NL-AS1, LOC339260, LINC01563, TMEM11-DT, LOC124903950, LOC124903951, LOC105371589, LINC02693, LOC124903953, LOC101930665, LINC02002, LOC105371597, FAM27E5, LOC105377824, LOC107987246, FLJ36000, LOC124903954, LOC124904098, LOC124903955, LOC105371703, LOC105371704, LOC124903956, LOC124903957, LOC124903959, LOC124903958, LOC105371705, LOC124903960, LOC124903961, LINC01992, LOC124903962, LOC105371709, LOC102724517, LOC105371711, LOC105371710, LOC105371712, LOC101926984, LOC124903963, LOC124903964, SPAG5-AS1, LOC124903965, LOC124903966, LOC101927018, LOC105371716, LOC124903967, LOC107984990, LOC124900390, LOC124903970, LOC105371720, LOC124903971, LOC105371721, LOC101927093, LOC124903978, LOC105371723, MIR4733HG, LOC124903974, LOC101927057, LOC124903977, LOC105371725, MIR365BHG, LOC124903975, LOC124903973, LOC102724625, LOC105371730, LOC124903979, LOC105371731, LOC124903980, LOC124903982, LOC105371734, LOC107985012, LOC124903981, MYO1D-DT, LOC105371737, LOC124903985, LOC112268206, LOC147004, LOC124903984, LOC124903983, LOC107985038, LOC107987247, LOC107985035, LOC107985036, LOC105371735, LINC01989, LOC124903986, LOC105371738, LOC105371739, TMEM132E-DT, LOC105371740, LOC124903987, LOC105371742, RAD51L3-RFFL, LOC105371933, LOC107985033, SNHG30, LOC105371745, CCL15-CCL14, LOC107985068, LOC105371746, CCL3-AS1, LOC101927369, LOC107985055, LOC128966706, LOC105371747, LOC102724956, LOC102723414, LOC105371749, LOC107985031, LOC105371750, LOC105371751, LHX1-DT, LOC105371753, LOC105371756, LOC124903989, LOC105371754, LOC105371757, LOC102723608, LOC102723819, LOC102723851, LOC102723933, LOC105371760, LOC124903991, LOC101929494, LOC105371761, LOC124903992, LOC105371763, LOC124903993, LOC105371762, LOC100287808, LOC124903994, LOC105371767, LINC02079, LOC124903995, LOC105371768, LOC124903996, LOC105371770, LOC105371771, LOC124903997, LOC124903998, LOC124903999, LOC124904000, LOC124904001, LOC105371934, RARA-AS1, GJD3-AS1, LOC105371773, LOC107985090, LOC105371775, LOC105371776, KRT10-AS1, LOC105371777, LOC107985072, LOC124904002, LOC105371778, LOC100505782, LINC00974, LOC124904003, LOC124904004, LOC124904005, RAB5C-AS1, LOC102725238, HSD17B1-AS1, RAMP2-AS1, LINC00671, LOC124904006, NBR2, LOC101929767, LOC124900391, LOC105371785, LINC00910, LOC124904007, MIR2117HG, LOC124904008, LINC02594, LOC107985085, LOC107984979, LOC107985077, LOC105371787, FAM215A, LOC107985086, LINC01976, LOC105371789, ASB16-AS1, ATXN7L3-AS1, LOC105371790, RUNDC3A-AS1, LOC124904009, LOC105371791, LINC01180, LOC105371792, LOC124904010, LOC107985044, LOC105371793, LOC107987243, HEXIM2-AS1, LOC105371795, FMNL1-DT, FMNL1-AS1, MAP3K14-AS1, LOC105371796, LOC124904016, LOC105369225, LINC02210, LOC105371802, LOC107985028, MAPT-AS1, MAPT-IT1, LOC105371800, LOC107985027, KANSL1-AS1, LOC124904014, LOC101929777, LINC01974, LOC112268191, GOSR2-DT, LOC101927060, LOC124904015, LOC107985029, EFCAB13-DT, KPNB1-DT, SP2-DT, SP2-AS1, LOC124904017, NFE2L1-DT, LOC124904018, SKAP1-AS2, LOC101927166, LOC124904019, LOC105371808, HOXB-AS1, HOXB-AS2, HOXBLINC, HOXB-AS3, HOXB-AS4, LINC03057, LINC02086, LOC105371811, LOC105371812, LOC105371813, LOC105371814, LOC124904020, LOC124904021, LOC124904022, FLJ40194, ZNF652-AS1, LINC02075, NGFR-AS1, LOC107984999, FLJ45513, PICART1, LOC124904024, LOC124904026, LOC124904025, LOC105371818, TILAM, LOC105371822, LOC124904028, TMEM92-AS1, LOC105371824, CACNA1G-AS1, LOC101927253, TOB1-AS1, LOC105371825, LOC124904029, LINC02071, LINC02072, LINC02073, LOC105371829, LINC01982, LINC02089, LOC107984983, LINC02876, LOC107984982, LOC124904030, LOC107985001, LOC124904031, LOC124904033, LOC124904032, LOC107985002, LOC124904034, LOC102724732, LOC101927389, LOC124904099, LOC124904035, LOC112268194, LOC124904036, LOC124904037, LOC105371836, AKAP1-DT, LOC101927510, LOC101927557, LOC107984993, LOC101927539, LOC107985065, LOC101929185, LOC105371840, DYNLL2-DT, LOC105371841, LOC124904038, TSPOAP1-AS1, MIR142HG, SEPTIN4-AS1, LOC107985048, LOC105371842, LOC105371843, LOC124904039, LINC01476, LOC124904040, LOC105371845, LOC105371847, RNFT1-DT, LOC105371848, HEATR6-DT, LOC100996660, LOC105371850, LINC01999, BCAS3-AS1, LOC124904041, LOC101927855, TBX2-AS1, LINC02875, LOC124904042, LOC105371853, LOC105371936, LOC105371854, LOC112268200, LOC107985020, LOC105371855, MARCHF10-DT, LOC105371856, LOC101927898, LOC729683, LOC112268204, LOC105371858, PRR29-AS1, SNHG25, LOC105371860, LOC105376844, LOC107985000, LOC124904044, LOC105371864, LOC100507002, LINC02563, LOC105371867, PRKCA-AS1, HELZ-AS1, LOC124904047, LOC124904046, LOC124904045, LOC101928045, LOC124904048, LINC00674, LOC105371870, LINC01482, LOC124904049, LOC105371874, LOC124904050, ABCA9-AS1, LOC124904051, PRO1804, LOC105371878, LOC105371879, LOC105371880, LINC01483, LINC01497, LOC105371881, LOC112267896, LOC124904053, LINC01028, LOC124904052, LOC105371882, KCNJ2-AS1, LOC124904100, LOC105371884, LOC124904104, CASC17, LOC107985015, ROCR, LINC01152, LOC102723517, SOX9-AS1, LINC02097, LOC124900392, LINC02003, LINC00673, LINC00511, LOC107985005, LOC105371887, LOC101928251, LOC124904054, LOC100134391, LINC00469, LINC02092, LOC107985081, LOC105371888, LINC02074, MGC16275, LOC105371891, LOC107985078, LOC124904055, LOC124904056, LOC107985074, CD300LD-AS1, LOC101928343, LOC105371894, LOC124904057, SLC9A3R1-AS1, HID1-AS1, LOC124904058, LOC107985034, MIF4GD-DT, LOC124904059, LOC124904060, LOC107985013, SAP30BP-AS1, TEN1-CDK3, LOC124904061, LOC101928447, RNF157-AS1, LOC105371896, SNHG16, LOC105274304, LINC02080, LOC107985089, LINC00868, LOC105371899, SNHG20, LOC105371901, LACAT1, SEPTIN9-DT, LOC124904062, LOC112268199, LOC112268198, LOC105371903, LOC400622, LOC100507351, LOC107985079, LINC01987, LOC105371908, LINC01973, LOC107985087, LOC105371909, LOC105371910, LINC01993, LOC105371912, LOC124904064, SOCS3-DT, DNAH17-AS1, LOC124904065, SCAT1, LOC124904066, LOC124904067, LOC124904068, C1QTNF1-AS1, LOC124904069, LINC02078, LOC124904070, LOC124904071, LINC01977, LINC01979, LINC01978, LOC124904073, LOC124904072, LOC124904074, RNF213-AS1, LOC105371922, LOC101928855, LOC124904076, LOC400627, LOC124904078, BAIAP2-DT, LOC124904079, LOC124904080, LOC105371925, LOC124904081, LOC124904082, LINC00482, TMEM105, RENO1, LOC124904083, LINC03048, LOC124904084, LINC01971, LOC124904085, LOC105371929, LOC105376789, LOC124904086, MAFG-AS1, MILIP, LOC124904087, LOC105371939, DCXR-DT, LOC124904089, LINC01970, LOC124904092, LOC124904090, HEXD-IT1, LOC124904091, NARF-AS2, LOC105371942, LOC124904093, LOC101929552, LOC124904096	No	No	None
Hypcod00881.4	Hypcod00881	Hypnc_Hypcod00881	SUPER_15	52858334	52864941	-	6608	Bidirectional	Hypcod00881	0	Yes	2	2	16.3	16.3	Chr17:9003-83094575	LINC02887, LOC101929823, LOC101929828, LINC02091, LOC124903889, RPH3AL-AS1, LOC105371425, LOC105371430, LOC124903890, LOC124903891, LOC124903893, LOC124903894, LOC101927727, LOC105371481, LOC124903895, LOC105371480, ABR-AS1, LOC105371483, PITPNA-AS1, MIR22HG, LOC105371486, LOC105371485, LOC124903896, LOC107984988, LOC101927839, LOC101927864, LOC284009, LOC105371490, LOC105371592, LOC101927911, LOC100288728, LOC105371493, P2RX5-TAX1BP3, LOC124903897, LINC01975, LOC124903898, LOC124903899, SPNS2-AS1, LINC01996, LOC105371498, LOC105371499, PELP1-DT, LOC124900387, LOC124903901, CAMTA2-AS1, KIF1C-AS1, LOC105371501, ZFP3-DT, ZNF232-AS1, ZNF594-DT, LOC105371505, DHX33-DT, LOC124903902, LOC105371507, LOC124903903, LOC339166, LOC105371508, LOC124903904, LOC105371509, LOC107985017, LOC124903905, LOC124903907, LOC124903908, LOC124903906, ALOX12-AS1, RNASEK-C17orf49, MIR497HG, LOC124903909, LOC105371512, LOC124903910, LOC124903911, LOC124903912, TMEM256-PLSCR3, SENP3-EIF4A1, MPDU1-AS1, LOC107987244, LOC107985075, LOC105371520, LOC124903913, LINC00324, LOC124903915, LOC124903914, LOC124903916, LOC100128288, LOC107987245, LOC102724262, LOC105371525, LOC105371526, LOC105371529, LOC105371530, LOC124903918, LOC107985071, LOC124903919, LOC124903922, LOC124903920, LOC124903921, PIK3R5-DT, LOC101928266, LOC124903923, LOC124903924, LOC107985011, LOC124903925, LOC107985004, MYHAS, LOC124903927, TMEM220-AS1, LOC124903926, LOC105371536, LOC124903929, LOC101928350, LOC124903928, LINC00670, LOC105371540, MYOCD-AS1, ARHGAP44-AS1, LINC02093, LOC124904097, LOC105371543, LOC105371544, LOC107985014, LOC100506974, COX10-DT, MGC12916, LOC107985080, LOC107984996, LOC105371545, LINC02096, CDRT7, LOC101928475, CDRT8, LOC107984976, LOC105371547, LOC124903931, LOC124903932, CDRT3, ZNF286A-TBC1D26, TBC1D26-AS1, LOC105371559, LOC124903935, LINC02087, LOC105371557, LOC124903937, SNHG29, LOC124903936, LOC124903940, LOC124903941, LOC105371554, LOC124903934, FAM106C, LOC105371552, LOC105371551, LOC124903939, LOC284191, LINC02090, LOC124903938, SMCR2, LOC124903943, RAI1-AS1, LOC124903942, SMCR5, LOC107984989, LOC105371566, LOC124903944, LOC105371567, LINC02076, LOC105371570, LOC105371569, FAM106A, LOC107985051, LOC124903945, LOC102724624, LOC124903946, GRAPL-AS1, LOC388436, EPN2-IT1, EPN2-AS1, LOC105371573, LOC124903947, LINC02094, LOC105371574, LOC105371578, LOC124903948, SPECC1-DT, LOC100131943, FAM106B, LOC100996294, LOC105371580, LINC02088, LOC105371583, CCDC144NL-AS1, LOC339260, LINC01563, TMEM11-DT, LOC124903950, LOC124903951, LOC105371589, LINC02693, LOC124903953, LOC101930665, LINC02002, LOC105371597, FAM27E5, LOC105377824, LOC107987246, FLJ36000, LOC124903954, LOC124904098, LOC124903955, LOC105371703, LOC105371704, LOC124903956, LOC124903957, LOC124903959, LOC124903958, LOC105371705, LOC124903960, LOC124903961, LINC01992, LOC124903962, LOC105371709, LOC102724517, LOC105371711, LOC105371710, LOC105371712, LOC101926984, LOC124903963, LOC124903964, SPAG5-AS1, LOC124903965, LOC124903966, LOC101927018, LOC105371716, LOC124903967, LOC107984990, LOC124900390, LOC124903970, LOC105371720, LOC124903971, LOC105371721, LOC101927093, LOC124903978, LOC105371723, MIR4733HG, LOC124903974, LOC101927057, LOC124903977, LOC105371725, MIR365BHG, LOC124903975, LOC124903973, LOC102724625, LOC105371730, LOC124903979, LOC105371731, LOC124903980, LOC124903982, LOC105371734, LOC107985012, LOC124903981, MYO1D-DT, LOC105371737, LOC124903985, LOC112268206, LOC147004, LOC124903984, LOC124903983, LOC107985038, LOC107987247, LOC107985035, LOC107985036, LOC105371735, LINC01989, LOC124903986, LOC105371738, LOC105371739, TMEM132E-DT, LOC105371740, LOC124903987, LOC105371742, RAD51L3-RFFL, LOC105371933, LOC107985033, SNHG30, LOC105371745, CCL15-CCL14, LOC107985068, LOC105371746, CCL3-AS1, LOC101927369, LOC107985055, LOC128966706, LOC105371747, LOC102724956, LOC102723414, LOC105371749, LOC107985031, LOC105371750, LOC105371751, LHX1-DT, LOC105371753, LOC105371756, LOC124903989, LOC105371754, LOC105371757, LOC102723608, LOC102723819, LOC102723851, LOC102723933, LOC105371760, LOC124903991, LOC101929494, LOC105371761, LOC124903992, LOC105371763, LOC124903993, LOC105371762, LOC100287808, LOC124903994, LOC105371767, LINC02079, LOC124903995, LOC105371768, LOC124903996, LOC105371770, LOC105371771, LOC124903997, LOC124903998, LOC124903999, LOC124904000, LOC124904001, LOC105371934, RARA-AS1, GJD3-AS1, LOC105371773, LOC107985090, LOC105371775, LOC105371776, KRT10-AS1, LOC105371777, LOC107985072, LOC124904002, LOC105371778, LOC100505782, LINC00974, LOC124904003, LOC124904004, LOC124904005, RAB5C-AS1, LOC102725238, HSD17B1-AS1, RAMP2-AS1, LINC00671, LOC124904006, NBR2, LOC101929767, LOC124900391, LOC105371785, LINC00910, LOC124904007, MIR2117HG, LOC124904008, LINC02594, LOC107985085, LOC107984979, LOC107985077, LOC105371787, FAM215A, LOC107985086, LINC01976, LOC105371789, ASB16-AS1, ATXN7L3-AS1, LOC105371790, RUNDC3A-AS1, LOC124904009, LOC105371791, LINC01180, LOC105371792, LOC124904010, LOC107985044, LOC105371793, LOC107987243, HEXIM2-AS1, LOC105371795, FMNL1-DT, FMNL1-AS1, MAP3K14-AS1, LOC105371796, LOC124904016, LOC105369225, LINC02210, LOC105371802, LOC107985028, MAPT-AS1, MAPT-IT1, LOC105371800, LOC107985027, KANSL1-AS1, LOC124904014, LOC101929777, LINC01974, LOC112268191, GOSR2-DT, LOC101927060, LOC124904015, LOC107985029, EFCAB13-DT, KPNB1-DT, SP2-DT, SP2-AS1, LOC124904017, NFE2L1-DT, LOC124904018, SKAP1-AS2, LOC101927166, LOC124904019, LOC105371808, HOXB-AS1, HOXB-AS2, HOXBLINC, HOXB-AS3, HOXB-AS4, LINC03057, LINC02086, LOC105371811, LOC105371812, LOC105371813, LOC105371814, LOC124904020, LOC124904021, LOC124904022, FLJ40194, ZNF652-AS1, LINC02075, NGFR-AS1, LOC107984999, FLJ45513, PICART1, LOC124904024, LOC124904026, LOC124904025, LOC105371818, TILAM, LOC105371822, LOC124904028, TMEM92-AS1, LOC105371824, CACNA1G-AS1, LOC101927253, TOB1-AS1, LOC105371825, LOC124904029, LINC02071, LINC02072, LINC02073, LOC105371829, LINC01982, LINC02089, LOC107984983, LINC02876, LOC107984982, LOC124904030, LOC107985001, LOC124904031, LOC124904033, LOC124904032, LOC107985002, LOC124904034, LOC102724732, LOC101927389, LOC124904099, LOC124904035, LOC112268194, LOC124904036, LOC124904037, LOC105371836, AKAP1-DT, LOC101927510, LOC101927557, LOC107984993, LOC101927539, LOC107985065, LOC101929185, LOC105371840, DYNLL2-DT, LOC105371841, LOC124904038, TSPOAP1-AS1, MIR142HG, SEPTIN4-AS1, LOC107985048, LOC105371842, LOC105371843, LOC124904039, LINC01476, LOC124904040, LOC105371845, LOC105371847, RNFT1-DT, LOC105371848, HEATR6-DT, LOC100996660, LOC105371850, LINC01999, BCAS3-AS1, LOC124904041, LOC101927855, TBX2-AS1, LINC02875, LOC124904042, LOC105371853, LOC105371936, LOC105371854, LOC112268200, LOC107985020, LOC105371855, MARCHF10-DT, LOC105371856, LOC101927898, LOC729683, LOC112268204, LOC105371858, PRR29-AS1, SNHG25, LOC105371860, LOC105376844, LOC107985000, LOC124904044, LOC105371864, LOC100507002, LINC02563, LOC105371867, PRKCA-AS1, HELZ-AS1, LOC124904047, LOC124904046, LOC124904045, LOC101928045, LOC124904048, LINC00674, LOC105371870, LINC01482, LOC124904049, LOC105371874, LOC124904050, ABCA9-AS1, LOC124904051, PRO1804, LOC105371878, LOC105371879, LOC105371880, LINC01483, LINC01497, LOC105371881, LOC112267896, LOC124904053, LINC01028, LOC124904052, LOC105371882, KCNJ2-AS1, LOC124904100, LOC105371884, LOC124904104, CASC17, LOC107985015, ROCR, LINC01152, LOC102723517, SOX9-AS1, LINC02097, LOC124900392, LINC02003, LINC00673, LINC00511, LOC107985005, LOC105371887, LOC101928251, LOC124904054, LOC100134391, LINC00469, LINC02092, LOC107985081, LOC105371888, LINC02074, MGC16275, LOC105371891, LOC107985078, LOC124904055, LOC124904056, LOC107985074, CD300LD-AS1, LOC101928343, LOC105371894, LOC124904057, SLC9A3R1-AS1, HID1-AS1, LOC124904058, LOC107985034, MIF4GD-DT, LOC124904059, LOC124904060, LOC107985013, SAP30BP-AS1, TEN1-CDK3, LOC124904061, LOC101928447, RNF157-AS1, LOC105371896, SNHG16, LOC105274304, LINC02080, LOC107985089, LINC00868, LOC105371899, SNHG20, LOC105371901, LACAT1, SEPTIN9-DT, LOC124904062, LOC112268199, LOC112268198, LOC105371903, LOC400622, LOC100507351, LOC107985079, LINC01987, LOC105371908, LINC01973, LOC107985087, LOC105371909, LOC105371910, LINC01993, LOC105371912, LOC124904064, SOCS3-DT, DNAH17-AS1, LOC124904065, SCAT1, LOC124904066, LOC124904067, LOC124904068, C1QTNF1-AS1, LOC124904069, LINC02078, LOC124904070, LOC124904071, LINC01977, LINC01979, LINC01978, LOC124904073, LOC124904072, LOC124904074, RNF213-AS1, LOC105371922, LOC101928855, LOC124904076, LOC400627, LOC124904078, BAIAP2-DT, LOC124904079, LOC124904080, LOC105371925, LOC124904081, LOC124904082, LINC00482, TMEM105, RENO1, LOC124904083, LINC03048, LOC124904084, LINC01971, LOC124904085, LOC105371929, LOC105376789, LOC124904086, MAFG-AS1, MILIP, LOC124904087, LOC105371939, DCXR-DT, LOC124904089, LINC01970, LOC124904092, LOC124904090, HEXD-IT1, LOC124904091, NARF-AS2, LOC105371942, LOC124904093, LOC101929552, LOC124904096	No	No	None
Hypcod00881.5	Hypcod00881	Hypnc_Hypcod00881	SUPER_15	52858334	52864941	-	6608	Bidirectional	Hypcod00881	0	Yes	2	2	16.3	16.3	Chr17:9003-83094575	LINC02887, LOC101929823, LOC101929828, LINC02091, LOC124903889, RPH3AL-AS1, LOC105371425, LOC105371430, LOC124903890, LOC124903891, LOC124903893, LOC124903894, LOC101927727, LOC105371481, LOC124903895, LOC105371480, ABR-AS1, LOC105371483, PITPNA-AS1, MIR22HG, LOC105371486, LOC105371485, LOC124903896, LOC107984988, LOC101927839, LOC101927864, LOC284009, LOC105371490, LOC105371592, LOC101927911, LOC100288728, LOC105371493, P2RX5-TAX1BP3, LOC124903897, LINC01975, LOC124903898, LOC124903899, SPNS2-AS1, LINC01996, LOC105371498, LOC105371499, PELP1-DT, LOC124900387, LOC124903901, CAMTA2-AS1, KIF1C-AS1, LOC105371501, ZFP3-DT, ZNF232-AS1, ZNF594-DT, LOC105371505, DHX33-DT, LOC124903902, LOC105371507, LOC124903903, LOC339166, LOC105371508, LOC124903904, LOC105371509, LOC107985017, LOC124903905, LOC124903907, LOC124903908, LOC124903906, ALOX12-AS1, RNASEK-C17orf49, MIR497HG, LOC124903909, LOC105371512, LOC124903910, LOC124903911, LOC124903912, TMEM256-PLSCR3, SENP3-EIF4A1, MPDU1-AS1, LOC107987244, LOC107985075, LOC105371520, LOC124903913, LINC00324, LOC124903915, LOC124903914, LOC124903916, LOC100128288, LOC107987245, LOC102724262, LOC105371525, LOC105371526, LOC105371529, LOC105371530, LOC124903918, LOC107985071, LOC124903919, LOC124903922, LOC124903920, LOC124903921, PIK3R5-DT, LOC101928266, LOC124903923, LOC124903924, LOC107985011, LOC124903925, LOC107985004, MYHAS, LOC124903927, TMEM220-AS1, LOC124903926, LOC105371536, LOC124903929, LOC101928350, LOC124903928, LINC00670, LOC105371540, MYOCD-AS1, ARHGAP44-AS1, LINC02093, LOC124904097, LOC105371543, LOC105371544, LOC107985014, LOC100506974, COX10-DT, MGC12916, LOC107985080, LOC107984996, LOC105371545, LINC02096, CDRT7, LOC101928475, CDRT8, LOC107984976, LOC105371547, LOC124903931, LOC124903932, CDRT3, ZNF286A-TBC1D26, TBC1D26-AS1, LOC105371559, LOC124903935, LINC02087, LOC105371557, LOC124903937, SNHG29, LOC124903936, LOC124903940, LOC124903941, LOC105371554, LOC124903934, FAM106C, LOC105371552, LOC105371551, LOC124903939, LOC284191, LINC02090, LOC124903938, SMCR2, LOC124903943, RAI1-AS1, LOC124903942, SMCR5, LOC107984989, LOC105371566, LOC124903944, LOC105371567, LINC02076, LOC105371570, LOC105371569, FAM106A, LOC107985051, LOC124903945, LOC102724624, LOC124903946, GRAPL-AS1, LOC388436, EPN2-IT1, EPN2-AS1, LOC105371573, LOC124903947, LINC02094, LOC105371574, LOC105371578, LOC124903948, SPECC1-DT, LOC100131943, FAM106B, LOC100996294, LOC105371580, LINC02088, LOC105371583, CCDC144NL-AS1, LOC339260, LINC01563, TMEM11-DT, LOC124903950, LOC124903951, LOC105371589, LINC02693, LOC124903953, LOC101930665, LINC02002, LOC105371597, FAM27E5, LOC105377824, LOC107987246, FLJ36000, LOC124903954, LOC124904098, LOC124903955, LOC105371703, LOC105371704, LOC124903956, LOC124903957, LOC124903959, LOC124903958, LOC105371705, LOC124903960, LOC124903961, LINC01992, LOC124903962, LOC105371709, LOC102724517, LOC105371711, LOC105371710, LOC105371712, LOC101926984, LOC124903963, LOC124903964, SPAG5-AS1, LOC124903965, LOC124903966, LOC101927018, LOC105371716, LOC124903967, LOC107984990, LOC124900390, LOC124903970, LOC105371720, LOC124903971, LOC105371721, LOC101927093, LOC124903978, LOC105371723, MIR4733HG, LOC124903974, LOC101927057, LOC124903977, LOC105371725, MIR365BHG, LOC124903975, LOC124903973, LOC102724625, LOC105371730, LOC124903979, LOC105371731, LOC124903980, LOC124903982, LOC105371734, LOC107985012, LOC124903981, MYO1D-DT, LOC105371737, LOC124903985, LOC112268206, LOC147004, LOC124903984, LOC124903983, LOC107985038, LOC107987247, LOC107985035, LOC107985036, LOC105371735, LINC01989, LOC124903986, LOC105371738, LOC105371739, TMEM132E-DT, LOC105371740, LOC124903987, LOC105371742, RAD51L3-RFFL, LOC105371933, LOC107985033, SNHG30, LOC105371745, CCL15-CCL14, LOC107985068, LOC105371746, CCL3-AS1, LOC101927369, LOC107985055, LOC128966706, LOC105371747, LOC102724956, LOC102723414, LOC105371749, LOC107985031, LOC105371750, LOC105371751, LHX1-DT, LOC105371753, LOC105371756, LOC124903989, LOC105371754, LOC105371757, LOC102723608, LOC102723819, LOC102723851, LOC102723933, LOC105371760, LOC124903991, LOC101929494, LOC105371761, LOC124903992, LOC105371763, LOC124903993, LOC105371762, LOC100287808, LOC124903994, LOC105371767, LINC02079, LOC124903995, LOC105371768, LOC124903996, LOC105371770, LOC105371771, LOC124903997, LOC124903998, LOC124903999, LOC124904000, LOC124904001, LOC105371934, RARA-AS1, GJD3-AS1, LOC105371773, LOC107985090, LOC105371775, LOC105371776, KRT10-AS1, LOC105371777, LOC107985072, LOC124904002, LOC105371778, LOC100505782, LINC00974, LOC124904003, LOC124904004, LOC124904005, RAB5C-AS1, LOC102725238, HSD17B1-AS1, RAMP2-AS1, LINC00671, LOC124904006, NBR2, LOC101929767, LOC124900391, LOC105371785, LINC00910, LOC124904007, MIR2117HG, LOC124904008, LINC02594, LOC107985085, LOC107984979, LOC107985077, LOC105371787, FAM215A, LOC107985086, LINC01976, LOC105371789, ASB16-AS1, ATXN7L3-AS1, LOC105371790, RUNDC3A-AS1, LOC124904009, LOC105371791, LINC01180, LOC105371792, LOC124904010, LOC107985044, LOC105371793, LOC107987243, HEXIM2-AS1, LOC105371795, FMNL1-DT, FMNL1-AS1, MAP3K14-AS1, LOC105371796, LOC124904016, LOC105369225, LINC02210, LOC105371802, LOC107985028, MAPT-AS1, MAPT-IT1, LOC105371800, LOC107985027, KANSL1-AS1, LOC124904014, LOC101929777, LINC01974, LOC112268191, GOSR2-DT, LOC101927060, LOC124904015, LOC107985029, EFCAB13-DT, KPNB1-DT, SP2-DT, SP2-AS1, LOC124904017, NFE2L1-DT, LOC124904018, SKAP1-AS2, LOC101927166, LOC124904019, LOC105371808, HOXB-AS1, HOXB-AS2, HOXBLINC, HOXB-AS3, HOXB-AS4, LINC03057, LINC02086, LOC105371811, LOC105371812, LOC105371813, LOC105371814, LOC124904020, LOC124904021, LOC124904022, FLJ40194, ZNF652-AS1, LINC02075, NGFR-AS1, LOC107984999, FLJ45513, PICART1, LOC124904024, LOC124904026, LOC124904025, LOC105371818, TILAM, LOC105371822, LOC124904028, TMEM92-AS1, LOC105371824, CACNA1G-AS1, LOC101927253, TOB1-AS1, LOC105371825, LOC124904029, LINC02071, LINC02072, LINC02073, LOC105371829, LINC01982, LINC02089, LOC107984983, LINC02876, LOC107984982, LOC124904030, LOC107985001, LOC124904031, LOC124904033, LOC124904032, LOC107985002, LOC124904034, LOC102724732, LOC101927389, LOC124904099, LOC124904035, LOC112268194, LOC124904036, LOC124904037, LOC105371836, AKAP1-DT, LOC101927510, LOC101927557, LOC107984993, LOC101927539, LOC107985065, LOC101929185, LOC105371840, DYNLL2-DT, LOC105371841, LOC124904038, TSPOAP1-AS1, MIR142HG, SEPTIN4-AS1, LOC107985048, LOC105371842, LOC105371843, LOC124904039, LINC01476, LOC124904040, LOC105371845, LOC105371847, RNFT1-DT, LOC105371848, HEATR6-DT, LOC100996660, LOC105371850, LINC01999, BCAS3-AS1, LOC124904041, LOC101927855, TBX2-AS1, LINC02875, LOC124904042, LOC105371853, LOC105371936, LOC105371854, LOC112268200, LOC107985020, LOC105371855, MARCHF10-DT, LOC105371856, LOC101927898, LOC729683, LOC112268204, LOC105371858, PRR29-AS1, SNHG25, LOC105371860, LOC105376844, LOC107985000, LOC124904044, LOC105371864, LOC100507002, LINC02563, LOC105371867, PRKCA-AS1, HELZ-AS1, LOC124904047, LOC124904046, LOC124904045, LOC101928045, LOC124904048, LINC00674, LOC105371870, LINC01482, LOC124904049, LOC105371874, LOC124904050, ABCA9-AS1, LOC124904051, PRO1804, LOC105371878, LOC105371879, LOC105371880, LINC01483, LINC01497, LOC105371881, LOC112267896, LOC124904053, LINC01028, LOC124904052, LOC105371882, KCNJ2-AS1, LOC124904100, LOC105371884, LOC124904104, CASC17, LOC107985015, ROCR, LINC01152, LOC102723517, SOX9-AS1, LINC02097, LOC124900392, LINC02003, LINC00673, LINC00511, LOC107985005, LOC105371887, LOC101928251, LOC124904054, LOC100134391, LINC00469, LINC02092, LOC107985081, LOC105371888, LINC02074, MGC16275, LOC105371891, LOC107985078, LOC124904055, LOC124904056, LOC107985074, CD300LD-AS1, LOC101928343, LOC105371894, LOC124904057, SLC9A3R1-AS1, HID1-AS1, LOC124904058, LOC107985034, MIF4GD-DT, LOC124904059, LOC124904060, LOC107985013, SAP30BP-AS1, TEN1-CDK3, LOC124904061, LOC101928447, RNF157-AS1, LOC105371896, SNHG16, LOC105274304, LINC02080, LOC107985089, LINC00868, LOC105371899, SNHG20, LOC105371901, LACAT1, SEPTIN9-DT, LOC124904062, LOC112268199, LOC112268198, LOC105371903, LOC400622, LOC100507351, LOC107985079, LINC01987, LOC105371908, LINC01973, LOC107985087, LOC105371909, LOC105371910, LINC01993, LOC105371912, LOC124904064, SOCS3-DT, DNAH17-AS1, LOC124904065, SCAT1, LOC124904066, LOC124904067, LOC124904068, C1QTNF1-AS1, LOC124904069, LINC02078, LOC124904070, LOC124904071, LINC01977, LINC01979, LINC01978, LOC124904073, LOC124904072, LOC124904074, RNF213-AS1, LOC105371922, LOC101928855, LOC124904076, LOC400627, LOC124904078, BAIAP2-DT, LOC124904079, LOC124904080, LOC105371925, LOC124904081, LOC124904082, LINC00482, TMEM105, RENO1, LOC124904083, LINC03048, LOC124904084, LINC01971, LOC124904085, LOC105371929, LOC105376789, LOC124904086, MAFG-AS1, MILIP, LOC124904087, LOC105371939, DCXR-DT, LOC124904089, LINC01970, LOC124904092, LOC124904090, HEXD-IT1, LOC124904091, NARF-AS2, LOC105371942, LOC124904093, LOC101929552, LOC124904096	No	No	None
Hypcod00880.1	Hypcod00880	Hypnc_Hypcod00880	SUPER_16	22727	27568	.	4842	Intergenic	Hypcod00880	0	Yes		2	9.2	9.2	XP_016880478.1,Pos:96373,Strand:+,Chr:17,BL:TBCD | XP_047291352.1,Pos:96386,Strand:-,Chr:17,BL:B3GNTL1		No	No	None
Hypnc03922.1	Hypnc03922	Hypnc_Hypnc03922	SUPER_16	28033	28353	.	321	Intergenic	Hypcod00880	465	Yes		2	9.2	9.2	XP_016880478.1,Pos:96373,Strand:+,Chr:17,BL:TBCD | XP_047291352.1,Pos:96386,Strand:-,Chr:17,BL:B3GNTL1		No	No	None
Hypnc03924.1	Hypnc03924	Hypnc_Hypnc03924	SUPER_16	123870	124597	-	728	Antisense	B3GNTL1	0	No		0	0				No	No	None
Hypcod00888.1	Hypcod00888	Hypnc_Hypcod00888	SUPER_16	271013	278421	-	7409	Antisense	LOC03597	0	No		0	0				No	No	None
Hypcod00888.2	Hypcod00888	Hypnc_Hypcod00888	SUPER_16	275772	278421	-	2650	Antisense	LOC03597	0	No		0	0				No	No	None
Hypcod00889.1	Hypcod00889	Hypnc_Hypcod00889	SUPER_16	279635	281402	-	1768	Antisense	LOC03597	0	No		0	0				No	No	None
Hypcod00890.1	Hypcod00890	Hypnc_Hypcod00890	SUPER_16	301972	306454	+	4483	Antisense	FOXK2	0	No		0	0				No	No	None
Hypnc03930.1	Hypnc03930	Hypnc_Hypnc03930	SUPER_16	315134	316546	+	1413	Antisense	FOXK2	0	No		0	0				No	No	None
Hypnc03931.1	Hypnc03931	Hypnc_Hypnc03931	SUPER_16	340432	341505	+	1074	Antisense	NARF	0	No		0	0				No	No	None
Hypnc03932.1	Hypnc03932	Hypnc_Hypnc03932	SUPER_16	392964	393807	-	844	Antisense	OGFOD3	0	No		0	0				No	No	None
Hypcod00892.1	Hypcod00892	Hypnc_Hypcod00892	SUPER_16	419611	420402	.	792	Intergenic	Hypcod00892	0	Yes	3	3	98.7	2.8	Chr17:82175734-82442592	LOC124904089, LINC01970, LOC124904092, LOC124904090, HEXD-IT1, LOC124904091	No	No	None
Hypnc03934.1	Hypnc03934	Hypnc_Hypnc03934	SUPER_16	451371	452481	-	1111	Antisense	CSNK1D	0	No		0	0				No	No	None
Hypnc03935.1	Hypnc03935	Hypnc_Hypnc03935	SUPER_16	462084	463477	+	1394	Antisense	SLC16A3	0	No		0	0				No	No	None
Hypnc03925.1	Hypnc03925	Hypnc_Hypnc03925	SUPER_16	599130	599436	.	307	Bidirectional	ASPSCR1	718	Yes	3	3	14.6	8.5	Chr17:81933214-82017322	LOC124904087, LOC105371939	No	No	None
Hypcod00887.2	Hypcod00887	Hypnc_Hypcod00887	SUPER_16	666028	669160	-	3133	Antisense	ALYREF	0	No		0	0				No	No	None
Hypcod00887.3	Hypcod00887	Hypnc_Hypcod00887	SUPER_16	667035	669079	-	2045	Antisense	ALYREF	0	No		0	0				No	No	None
Hypnc03928.1	Hypnc03928	Hypnc_Hypnc03928	SUPER_16	720813	721114	.	302	Intergenic	Hypcod00886	4815	Yes		2	2.1	2.1	XP_011521841.1,Pos:92704,Strand:+,Chr:17,BL:GCGR | XP_047291870.1,Pos:92707,Strand:-,Chr:17,BL:MCRIP1		No	No	None
Hypnc03936.1	Hypnc03936	Hypnc_Hypnc03936	SUPER_16	738860	739740	+	881	Antisense	LOC01592	0	No		0	0				No	No	None
Hypnc03929.1	Hypnc03929	Hypnc_Hypnc03929	SUPER_16	837858	838169	.	312	Intergenic	LOC01593	1019	Yes	4	4	246.8	2.1	Chr17:184737-81648294	LINC02091, LOC124903889, RPH3AL-AS1, LOC105371425, LOC105371430, LOC124903890, LOC124903891, LOC124903893, LOC124903894, LOC101927727, LOC105371481, LOC124903895, LOC105371480, ABR-AS1, LOC105371483, PITPNA-AS1, MIR22HG, LOC105371486, LOC105371485, LOC124903896, LOC107984988, LOC101927839, LOC101927864, LOC284009, LOC105371490, LOC105371592, LOC101927911, LOC100288728, LOC105371493, P2RX5-TAX1BP3, LOC124903897, LINC01975, LOC124903898, LOC124903899, SPNS2-AS1, LINC01996, LOC105371498, LOC105371499, PELP1-DT, LOC124900387, LOC124903901, CAMTA2-AS1, KIF1C-AS1, LOC105371501, ZFP3-DT, ZNF232-AS1, ZNF594-DT, LOC105371505, DHX33-DT, LOC124903902, LOC105371507, LOC124903903, LOC339166, LOC105371508, LOC124903904, LOC105371509, LOC107985017, LOC124903905, LOC124903907, LOC124903908, LOC124903906, ALOX12-AS1, RNASEK-C17orf49, MIR497HG, LOC124903909, LOC105371512, LOC124903910, LOC124903911, LOC124903912, TMEM256-PLSCR3, SENP3-EIF4A1, MPDU1-AS1, LOC107987244, LOC107985075, LOC105371520, LOC124903913, LINC00324, LOC124903915, LOC124903914, LOC124903916, LOC100128288, LOC107987245, LOC102724262, LOC105371525, LOC105371526, LOC105371529, LOC105371530, LOC124903918, LOC107985071, LOC124903919, LOC124903922, LOC124903920, LOC124903921, PIK3R5-DT, LOC101928266, LOC124903923, LOC124903924, LOC107985011, LOC124903925, LOC107985004, MYHAS, LOC124903927, TMEM220-AS1, LOC124903926, LOC105371536, LOC124903929, LOC101928350, LOC124903928, LINC00670, LOC105371540, MYOCD-AS1, ARHGAP44-AS1, LINC02093, LOC124904097, LOC105371543, LOC105371544, LOC107985014, LOC100506974, COX10-DT, MGC12916, LOC107985080, LOC107984996, LOC105371545, LINC02096, CDRT7, LOC101928475, CDRT8, LOC107984976, LOC105371547, LOC124903931, LOC124903932, CDRT3, ZNF286A-TBC1D26, TBC1D26-AS1, LOC105371559, LOC124903935, LINC02087, LOC105371557, LOC124903937, SNHG29, LOC124903936, LOC124903940, LOC124903941, LOC105371554, LOC124903934, FAM106C, LOC105371552, LOC105371551, LOC124903939, LOC284191, LINC02090, LOC124903938, SMCR2, LOC124903943, RAI1-AS1, LOC124903942, SMCR5, LOC107984989, LOC105371566, LOC124903944, LOC105371567, LINC02076, LOC105371570, LOC105371569, FAM106A, LOC107985051, LOC124903945, LOC102724624, LOC124903946, GRAPL-AS1, LOC388436, EPN2-IT1, EPN2-AS1, LOC105371573, LOC124903947, LINC02094, LOC105371574, LOC105371578, LOC124903948, SPECC1-DT, LOC100131943, FAM106B, LOC100996294, LOC105371580, LINC02088, LOC105371583, CCDC144NL-AS1, LOC339260, LINC01563, TMEM11-DT, LOC124903950, LOC124903951, LOC105371589, LINC02693, LOC124903953, LOC101930665, LINC02002, LOC105371597, FAM27E5, LOC105377824, LOC107987246, FLJ36000, LOC124903954, LOC124904098, LOC124903955, LOC105371703, LOC105371704, LOC124903956, LOC124903957, LOC124903959, LOC124903958, LOC105371705, LOC124903960, LOC124903961, LINC01992, LOC124903962, LOC105371709, LOC102724517, LOC105371711, LOC105371710, LOC105371712, LOC101926984, LOC124903963, LOC124903964, SPAG5-AS1, LOC124903965, LOC124903966, LOC101927018, LOC105371716, LOC124903967, LOC107984990, LOC124900390, LOC124903970, LOC105371720, LOC124903971, LOC105371721, LOC101927093, LOC124903978, LOC105371723, MIR4733HG, LOC124903974, LOC101927057, LOC124903977, LOC105371725, MIR365BHG, LOC124903975, LOC124903973, LOC102724625, LOC105371730, LOC124903979, LOC105371731, LOC124903980, LOC124903982, LOC105371734, LOC107985012, LOC124903981, MYO1D-DT, LOC105371737, LOC124903985, LOC112268206, LOC147004, LOC124903984, LOC124903983, LOC107985038, LOC107987247, LOC107985035, LOC107985036, LOC105371735, LINC01989, LOC124903986, LOC105371738, LOC105371739, TMEM132E-DT, LOC105371740, LOC124903987, LOC105371742, RAD51L3-RFFL, LOC105371933, LOC107985033, SNHG30, LOC105371745, CCL15-CCL14, LOC107985068, LOC105371746, CCL3-AS1, LOC101927369, LOC107985055, LOC128966706, LOC105371747, LOC102724956, LOC102723414, LOC105371749, LOC107985031, LOC105371750, LOC105371751, LHX1-DT, LOC105371753, LOC105371756, LOC124903989, LOC105371754, LOC105371757, LOC102723608, LOC102723819, LOC102723851, LOC102723933, LOC105371760, LOC124903991, LOC101929494, LOC105371761, LOC124903992, LOC105371763, LOC124903993, LOC105371762, LOC100287808, LOC124903994, LOC105371767, LINC02079, LOC124903995, LOC105371768, LOC124903996, LOC105371770, LOC105371771, LOC124903997, LOC124903998, LOC124903999, LOC124904000, LOC124904001, LOC105371934, RARA-AS1, GJD3-AS1, LOC105371773, LOC107985090, LOC105371775, LOC105371776, KRT10-AS1, LOC105371777, LOC107985072, LOC124904002, LOC105371778, LOC100505782, LINC00974, LOC124904003, LOC124904004, LOC124904005, RAB5C-AS1, LOC102725238, HSD17B1-AS1, RAMP2-AS1, LINC00671, LOC124904006, NBR2, LOC101929767, LOC124900391, LOC105371785, LINC00910, LOC124904007, MIR2117HG, LOC124904008, LINC02594, LOC107985085, LOC107984979, LOC107985077, LOC105371787, FAM215A, LOC107985086, LINC01976, LOC105371789, ASB16-AS1, ATXN7L3-AS1, LOC105371790, RUNDC3A-AS1, LOC124904009, LOC105371791, LINC01180, LOC105371792, LOC124904010, LOC107985044, LOC105371793, LOC107987243, HEXIM2-AS1, LOC105371795, FMNL1-DT, FMNL1-AS1, MAP3K14-AS1, LOC105371796, LOC124904016, LOC105369225, LINC02210, LOC105371802, LOC107985028, MAPT-AS1, MAPT-IT1, LOC105371800, LOC107985027, KANSL1-AS1, LOC124904014, LOC101929777, LINC01974, LOC112268191, GOSR2-DT, LOC101927060, LOC124904015, LOC107985029, EFCAB13-DT, KPNB1-DT, SP2-DT, SP2-AS1, LOC124904017, NFE2L1-DT, LOC124904018, SKAP1-AS2, LOC101927166, LOC124904019, LOC105371808, HOXB-AS1, HOXB-AS2, HOXBLINC, HOXB-AS3, HOXB-AS4, LINC03057, LINC02086, LOC105371811, LOC105371812, LOC105371813, LOC105371814, LOC124904020, LOC124904021, LOC124904022, FLJ40194, ZNF652-AS1, LINC02075, NGFR-AS1, LOC107984999, FLJ45513, PICART1, LOC124904024, LOC124904026, LOC124904025, LOC105371818, TILAM, LOC105371822, LOC124904028, TMEM92-AS1, LOC105371824, CACNA1G-AS1, LOC101927253, TOB1-AS1, LOC105371825, LOC124904029, LINC02071, LINC02072, LINC02073, LOC105371829, LINC01982, LINC02089, LOC107984983, LINC02876, LOC107984982, LOC124904030, LOC107985001, LOC124904031, LOC124904033, LOC124904032, LOC107985002, LOC124904034, LOC102724732, LOC101927389, LOC124904099, LOC124904035, LOC112268194, LOC124904036, LOC124904037, LOC105371836, AKAP1-DT, LOC101927510, LOC101927557, LOC107984993, LOC101927539, LOC107985065, LOC101929185, LOC105371840, DYNLL2-DT, LOC105371841, LOC124904038, TSPOAP1-AS1, MIR142HG, SEPTIN4-AS1, LOC107985048, LOC105371842, LOC105371843, LOC124904039, LINC01476, LOC124904040, LOC105371845, LOC105371847, RNFT1-DT, LOC105371848, HEATR6-DT, LOC100996660, LOC105371850, LINC01999, BCAS3-AS1, LOC124904041, LOC101927855, TBX2-AS1, LINC02875, LOC124904042, LOC105371853, LOC105371936, LOC105371854, LOC112268200, LOC107985020, LOC105371855, MARCHF10-DT, LOC105371856, LOC101927898, LOC729683, LOC112268204, LOC105371858, PRR29-AS1, SNHG25, LOC105371860, LOC105376844, LOC107985000, LOC124904044, LOC105371864, LOC100507002, LINC02563, LOC105371867, PRKCA-AS1, HELZ-AS1, LOC124904047, LOC124904046, LOC124904045, LOC101928045, LOC124904048, LINC00674, LOC105371870, LINC01482, LOC124904049, LOC105371874, LOC124904050, ABCA9-AS1, LOC124904051, PRO1804, LOC105371878, LOC105371879, LOC105371880, LINC01483, LINC01497, LOC105371881, LOC112267896, LOC124904053, LINC01028, LOC124904052, LOC105371882, KCNJ2-AS1, LOC124904100, LOC105371884, LOC124904104, CASC17, LOC107985015, ROCR, LINC01152, LOC102723517, SOX9-AS1, LINC02097, LOC124900392, LINC02003, LINC00673, LINC00511, LOC107985005, LOC105371887, LOC101928251, LOC124904054, LOC100134391, LINC00469, LINC02092, LOC107985081, LOC105371888, LINC02074, MGC16275, LOC105371891, LOC107985078, LOC124904055, LOC124904056, LOC107985074, CD300LD-AS1, LOC101928343, LOC105371894, LOC124904057, SLC9A3R1-AS1, HID1-AS1, LOC124904058, LOC107985034, MIF4GD-DT, LOC124904059, LOC124904060, LOC107985013, SAP30BP-AS1, TEN1-CDK3, LOC124904061, LOC101928447, RNF157-AS1, LOC105371896, SNHG16, LOC105274304, LINC02080, LOC107985089, LINC00868, LOC105371899, SNHG20, LOC105371901, LACAT1, SEPTIN9-DT, LOC124904062, LOC112268199, LOC112268198, LOC105371903, LOC400622, LOC100507351, LOC107985079, LINC01987, LOC105371908, LINC01973, LOC107985087, LOC105371909, LOC105371910, LINC01993, LOC105371912, LOC124904064, SOCS3-DT, DNAH17-AS1, LOC124904065, SCAT1, LOC124904066, LOC124904067, LOC124904068, C1QTNF1-AS1, LOC124904069, LINC02078, LOC124904070, LOC124904071, LINC01977, LINC01979, LINC01978, LOC124904073, LOC124904072, LOC124904074, RNF213-AS1, LOC105371922, LOC101928855, LOC124904076, LOC400627, LOC124904078, BAIAP2-DT, LOC124904079, LOC124904080, LOC105371925, LOC124904081, LOC124904082, LINC00482, TMEM105, RENO1, LOC124904083, LINC03048, LOC124904084, LINC01971, LOC124904085	No	No	None
Hypnc03941.1	Hypnc03941	Hypnc_Hypnc03941	SUPER_16	963987	964337	.	351	Intergenic	TEPSIN	7213	Yes	4	4	209.4	8.5	Chr17:54378-81537080	LINC02887, LOC101929823, LOC101929828, LINC02091, LOC124903889, RPH3AL-AS1, LOC105371425, LOC105371430, LOC124903890, LOC124903891, LOC124903893, LOC124903894, LOC101927727, LOC105371481, LOC124903895, LOC105371480, ABR-AS1, LOC105371483, PITPNA-AS1, MIR22HG, LOC105371486, LOC105371485, LOC124903896, LOC107984988, LOC101927839, LOC101927864, LOC284009, LOC105371490, LOC105371592, LOC101927911, LOC100288728, LOC105371493, P2RX5-TAX1BP3, LOC124903897, LINC01975, LOC124903898, LOC124903899, SPNS2-AS1, LINC01996, LOC105371498, LOC105371499, PELP1-DT, LOC124900387, LOC124903901, CAMTA2-AS1, KIF1C-AS1, LOC105371501, ZFP3-DT, ZNF232-AS1, ZNF594-DT, LOC105371505, DHX33-DT, LOC124903902, LOC105371507, LOC124903903, LOC339166, LOC105371508, LOC124903904, LOC105371509, LOC107985017, LOC124903905, LOC124903907, LOC124903908, LOC124903906, ALOX12-AS1, RNASEK-C17orf49, MIR497HG, LOC124903909, LOC105371512, LOC124903910, LOC124903911, LOC124903912, TMEM256-PLSCR3, SENP3-EIF4A1, MPDU1-AS1, LOC107987244, LOC107985075, LOC105371520, LOC124903913, LINC00324, LOC124903915, LOC124903914, LOC124903916, LOC100128288, LOC107987245, LOC102724262, LOC105371525, LOC105371526, LOC105371529, LOC105371530, LOC124903918, LOC107985071, LOC124903919, LOC124903922, LOC124903920, LOC124903921, PIK3R5-DT, LOC101928266, LOC124903923, LOC124903924, LOC107985011, LOC124903925, LOC107985004, MYHAS, LOC124903927, TMEM220-AS1, LOC124903926, LOC105371536, LOC124903929, LOC101928350, LOC124903928, LINC00670, LOC105371540, MYOCD-AS1, ARHGAP44-AS1, LINC02093, LOC124904097, LOC105371543, LOC105371544, LOC107985014, LOC100506974, COX10-DT, MGC12916, LOC107985080, LOC107984996, LOC105371545, LINC02096, CDRT7, LOC101928475, CDRT8, LOC107984976, LOC105371547, LOC124903931, LOC124903932, CDRT3, ZNF286A-TBC1D26, TBC1D26-AS1, LOC105371559, LOC124903935, LINC02087, LOC105371557, LOC124903937, SNHG29, LOC124903936, LOC124903940, LOC124903941, LOC105371554, LOC124903934, FAM106C, LOC105371552, LOC105371551, LOC124903939, LOC284191, LINC02090, LOC124903938, SMCR2, LOC124903943, RAI1-AS1, LOC124903942, SMCR5, LOC107984989, LOC105371566, LOC124903944, LOC105371567, LINC02076, LOC105371570, LOC105371569, FAM106A, LOC107985051, LOC124903945, LOC102724624, LOC124903946, GRAPL-AS1, LOC388436, EPN2-IT1, EPN2-AS1, LOC105371573, LOC124903947, LINC02094, LOC105371574, LOC105371578, LOC124903948, SPECC1-DT, LOC100131943, FAM106B, LOC100996294, LOC105371580, LINC02088, LOC105371583, CCDC144NL-AS1, LOC339260, LINC01563, TMEM11-DT, LOC124903950, LOC124903951, LOC105371589, LINC02693, LOC124903953, LOC101930665, LINC02002, LOC105371597, FAM27E5, LOC105377824, LOC107987246, FLJ36000, LOC124903954, LOC124904098, LOC124903955, LOC105371703, LOC105371704, LOC124903956, LOC124903957, LOC124903959, LOC124903958, LOC105371705, LOC124903960, LOC124903961, LINC01992, LOC124903962, LOC105371709, LOC102724517, LOC105371711, LOC105371710, LOC105371712, LOC101926984, LOC124903963, LOC124903964, SPAG5-AS1, LOC124903965, LOC124903966, LOC101927018, LOC105371716, LOC124903967, LOC107984990, LOC124900390, LOC124903970, LOC105371720, LOC124903971, LOC105371721, LOC101927093, LOC124903978, LOC105371723, MIR4733HG, LOC124903974, LOC101927057, LOC124903977, LOC105371725, MIR365BHG, LOC124903975, LOC124903973, LOC102724625, LOC105371730, LOC124903979, LOC105371731, LOC124903980, LOC124903982, LOC105371734, LOC107985012, LOC124903981, MYO1D-DT, LOC105371737, LOC124903985, LOC112268206, LOC147004, LOC124903984, LOC124903983, LOC107985038, LOC107987247, LOC107985035, LOC107985036, LOC105371735, LINC01989, LOC124903986, LOC105371738, LOC105371739, TMEM132E-DT, LOC105371740, LOC124903987, LOC105371742, RAD51L3-RFFL, LOC105371933, LOC107985033, SNHG30, LOC105371745, CCL15-CCL14, LOC107985068, LOC105371746, CCL3-AS1, LOC101927369, LOC107985055, LOC128966706, LOC105371747, LOC102724956, LOC102723414, LOC105371749, LOC107985031, LOC105371750, LOC105371751, LHX1-DT, LOC105371753, LOC105371756, LOC124903989, LOC105371754, LOC105371757, LOC102723608, LOC102723819, LOC102723851, LOC102723933, LOC105371760, LOC124903991, LOC101929494, LOC105371761, LOC124903992, LOC105371763, LOC124903993, LOC105371762, LOC100287808, LOC124903994, LOC105371767, LINC02079, LOC124903995, LOC105371768, LOC124903996, LOC105371770, LOC105371771, LOC124903997, LOC124903998, LOC124903999, LOC124904000, LOC124904001, LOC105371934, RARA-AS1, GJD3-AS1, LOC105371773, LOC107985090, LOC105371775, LOC105371776, KRT10-AS1, LOC105371777, LOC107985072, LOC124904002, LOC105371778, LOC100505782, LINC00974, LOC124904003, LOC124904004, LOC124904005, RAB5C-AS1, LOC102725238, HSD17B1-AS1, RAMP2-AS1, LINC00671, LOC124904006, NBR2, LOC101929767, LOC124900391, LOC105371785, LINC00910, LOC124904007, MIR2117HG, LOC124904008, LINC02594, LOC107985085, LOC107984979, LOC107985077, LOC105371787, FAM215A, LOC107985086, LINC01976, LOC105371789, ASB16-AS1, ATXN7L3-AS1, LOC105371790, RUNDC3A-AS1, LOC124904009, LOC105371791, LINC01180, LOC105371792, LOC124904010, LOC107985044, LOC105371793, LOC107987243, HEXIM2-AS1, LOC105371795, FMNL1-DT, FMNL1-AS1, MAP3K14-AS1, LOC105371796, LOC124904016, LOC105369225, LINC02210, LOC105371802, LOC107985028, MAPT-AS1, MAPT-IT1, LOC105371800, LOC107985027, KANSL1-AS1, LOC124904014, LOC101929777, LINC01974, LOC112268191, GOSR2-DT, LOC101927060, LOC124904015, LOC107985029, EFCAB13-DT, KPNB1-DT, SP2-DT, SP2-AS1, LOC124904017, NFE2L1-DT, LOC124904018, SKAP1-AS2, LOC101927166, LOC124904019, LOC105371808, HOXB-AS1, HOXB-AS2, HOXBLINC, HOXB-AS3, HOXB-AS4, LINC03057, LINC02086, LOC105371811, LOC105371812, LOC105371813, LOC105371814, LOC124904020, LOC124904021, LOC124904022, FLJ40194, ZNF652-AS1, LINC02075, NGFR-AS1, LOC107984999, FLJ45513, PICART1, LOC124904024, LOC124904026, LOC124904025, LOC105371818, TILAM, LOC105371822, LOC124904028, TMEM92-AS1, LOC105371824, CACNA1G-AS1, LOC101927253, TOB1-AS1, LOC105371825, LOC124904029, LINC02071, LINC02072, LINC02073, LOC105371829, LINC01982, LINC02089, LOC107984983, LINC02876, LOC107984982, LOC124904030, LOC107985001, LOC124904031, LOC124904033, LOC124904032, LOC107985002, LOC124904034, LOC102724732, LOC101927389, LOC124904099, LOC124904035, LOC112268194, LOC124904036, LOC124904037, LOC105371836, AKAP1-DT, LOC101927510, LOC101927557, LOC107984993, LOC101927539, LOC107985065, LOC101929185, LOC105371840, DYNLL2-DT, LOC105371841, LOC124904038, TSPOAP1-AS1, MIR142HG, SEPTIN4-AS1, LOC107985048, LOC105371842, LOC105371843, LOC124904039, LINC01476, LOC124904040, LOC105371845, LOC105371847, RNFT1-DT, LOC105371848, HEATR6-DT, LOC100996660, LOC105371850, LINC01999, BCAS3-AS1, LOC124904041, LOC101927855, TBX2-AS1, LINC02875, LOC124904042, LOC105371853, LOC105371936, LOC105371854, LOC112268200, LOC107985020, LOC105371855, MARCHF10-DT, LOC105371856, LOC101927898, LOC729683, LOC112268204, LOC105371858, PRR29-AS1, SNHG25, LOC105371860, LOC105376844, LOC107985000, LOC124904044, LOC105371864, LOC100507002, LINC02563, LOC105371867, PRKCA-AS1, HELZ-AS1, LOC124904047, LOC124904046, LOC124904045, LOC101928045, LOC124904048, LINC00674, LOC105371870, LINC01482, LOC124904049, LOC105371874, LOC124904050, ABCA9-AS1, LOC124904051, PRO1804, LOC105371878, LOC105371879, LOC105371880, LINC01483, LINC01497, LOC105371881, LOC112267896, LOC124904053, LINC01028, LOC124904052, LOC105371882, KCNJ2-AS1, LOC124904100, LOC105371884, LOC124904104, CASC17, LOC107985015, ROCR, LINC01152, LOC102723517, SOX9-AS1, LINC02097, LOC124900392, LINC02003, LINC00673, LINC00511, LOC107985005, LOC105371887, LOC101928251, LOC124904054, LOC100134391, LINC00469, LINC02092, LOC107985081, LOC105371888, LINC02074, MGC16275, LOC105371891, LOC107985078, LOC124904055, LOC124904056, LOC107985074, CD300LD-AS1, LOC101928343, LOC105371894, LOC124904057, SLC9A3R1-AS1, HID1-AS1, LOC124904058, LOC107985034, MIF4GD-DT, LOC124904059, LOC124904060, LOC107985013, SAP30BP-AS1, TEN1-CDK3, LOC124904061, LOC101928447, RNF157-AS1, LOC105371896, SNHG16, LOC105274304, LINC02080, LOC107985089, LINC00868, LOC105371899, SNHG20, LOC105371901, LACAT1, SEPTIN9-DT, LOC124904062, LOC112268199, LOC112268198, LOC105371903, LOC400622, LOC100507351, LOC107985079, LINC01987, LOC105371908, LINC01973, LOC107985087, LOC105371909, LOC105371910, LINC01993, LOC105371912, LOC124904064, SOCS3-DT, DNAH17-AS1, LOC124904065, SCAT1, LOC124904066, LOC124904067, LOC124904068, C1QTNF1-AS1, LOC124904069, LINC02078, LOC124904070, LOC124904071, LINC01977, LINC01979, LINC01978, LOC124904073, LOC124904072, LOC124904074, RNF213-AS1, LOC105371922, LOC101928855, LOC124904076, LOC400627, LOC124904078, BAIAP2-DT, LOC124904079, LOC124904080, LOC105371925, LOC124904081, LOC124904082, LINC00482, TMEM105, RENO1, LOC124904083, LINC03048, LOC124904084, LINC01971	No	No	None
LOC01598_mRNA14194	LOC01598_mRNA14194	Hypnc_LOC01598_mRNA14194	SUPER_16	1274503	1275273	+	771	Antisense	LOC01598	0	No		0	0				No	No	None
Hypnc03945.1	Hypnc03945	Hypnc_Hypnc03945	SUPER_16	1624409	1625592	+	1184	Antisense	ENPP7	0	No		0	0				No	No	None
Hypcod00898.1	Hypcod00898	Hypnc_Hypcod00898	SUPER_16	1628291	1631300	.	3010	Intergenic	Hypcod00898	0	Yes	5	5	369.4	2.1	Chr17:79025225-79785449	C1QTNF1-AS1, LOC124904069, LINC02078, LOC124904070	Yes	Yes (Conserved Syntenic Immune Cluster)	C1QTNF1
Hypnc03947.2	Hypnc03947	Hypnc_Hypnc03947	SUPER_16	1690571	1691678	-	1108	Antisense	RBFOX3	0	No		0	0				No	No	None
Hypnc03947.1	Hypnc03947	Hypnc_Hypnc03947	SUPER_16	1690571	1692978	-	2408	Antisense	RBFOX3	0	No		0	0				No	No	None
Hypnc03947.3	Hypnc03947	Hypnc_Hypnc03947	SUPER_16	1690630	1692978	-	2349	Antisense	RBFOX3	0	No		0	0				No	No	None
LOC01600_mRNA14242	LOC01600_mRNA14242	Hypnc_LOC01600_mRNA14242	SUPER_16	1908887	1909324	+	438	Intragenic	LOC01600	0	No		0	0				No	No	None
Hypnc03954.1	Hypnc03954	Hypnc_Hypnc03954	SUPER_16	1984013	1985454	-	1442	Antisense	USP36	0	No		0	0				No	No	None
Hypnc03955.1	Hypnc03955	Hypnc_Hypnc03955	SUPER_16	2040136	2041541	-	1406	Antisense	CYTH1	0	No		0	0				No	No	None
Hypnc03957.1	Hypnc03957	Hypnc_Hypnc03957	SUPER_16	2122717	2123063	+	347	Antisense	PGS1	0	No		0	0				No	No	None
Hypnc03957.7	Hypnc03957	Hypnc_Hypnc03957	SUPER_16	2122719	2123292	+	574	Antisense	PGS1	0	No		0	0				No	No	None
LOC01601_mRNA14259	LOC01601_mRNA14259	Hypnc_LOC01601_mRNA14259	SUPER_16	2172376	2172796	+	421	Antisense	SOCS3	0	No		0	0				Yes	Yes (Cis-Adjacent/Overlapping Immune Coding Gene: SOCS3)	SOCS3
LOC01602_mRNA14260	LOC01602_mRNA14260	Hypnc_LOC01602_mRNA14260	SUPER_16	2173563	2174508	+	946	Antisense	SOCS3	0	No		0	0				Yes	Yes (Cis-Adjacent/Overlapping Immune Coding Gene: SOCS3)	SOCS3
LOC01604_mRNA14270	LOC01604_mRNA14270	Hypnc_LOC01604_mRNA14270	SUPER_16	2267205	2267543	+	339	Antisense	SYNGR2	0	No		0	0				No	No	None
TNRC6C.7	TNRC6C	Hypnc_TNRC6C	SUPER_16	2352321	2382927	-	30607	Intergenic	TNRC6C	0	Yes	3	3	319.3	8.5	Chr17:77190842-78126832	LACAT1, SEPTIN9-DT, LOC124904062, LOC112268199, LOC112268198, LOC105371903, LOC400622, LOC100507351, LOC107985079, LINC01987, LOC105371908, LINC01973, LOC107985087, LOC105371909	No	No	None
Hypcod00904.1	Hypcod00904	Hypnc_Hypcod00904	SUPER_16	2688901	2694143	+	5243	Antisense	SEC14L1	0	No		0	0				No	No	None
Hypcod00905.1	Hypcod00905	Hypnc_Hypcod00905	SUPER_16	2695097	2710546	-	15450	Intergenic	Hypcod00905	0	Yes	5	5	467.3	8.5	Chr17:76736161-78126832	LINC02080, LOC107985089, LINC00868, LOC105371899, SNHG20, LOC105371901, LACAT1, SEPTIN9-DT, LOC124904062, LOC112268199, LOC112268198, LOC105371903, LOC400622, LOC100507351, LOC107985079, LINC01987, LOC105371908, LINC01973, LOC107985087, LOC105371909	No	No	None
Hypcod00905.3	Hypcod00905	Hypnc_Hypcod00905	SUPER_16	2708804	2710546	-	1743	Intergenic	Hypcod00905	0	Yes	5	5	467.3	8.5	Chr17:76736161-78126832	LINC02080, LOC107985089, LINC00868, LOC105371899, SNHG20, LOC105371901, LACAT1, SEPTIN9-DT, LOC124904062, LOC112268199, LOC112268198, LOC105371903, LOC400622, LOC100507351, LOC107985079, LINC01987, LOC105371908, LINC01973, LOC107985087, LOC105371909	No	No	None
Hypcod00905.4	Hypcod00905	Hypnc_Hypcod00905	SUPER_16	2708804	2710546	-	1743	Intergenic	Hypcod00905	0	Yes	5	5	467.3	8.5	Chr17:76736161-78126832	LINC02080, LOC107985089, LINC00868, LOC105371899, SNHG20, LOC105371901, LACAT1, SEPTIN9-DT, LOC124904062, LOC112268199, LOC112268198, LOC105371903, LOC400622, LOC100507351, LOC107985079, LINC01987, LOC105371908, LINC01973, LOC107985087, LOC105371909	No	No	None
Hypcod00905.2	Hypcod00905	Hypnc_Hypcod00905	SUPER_16	2708804	2711131	-	2328	Intergenic	Hypcod00905	0	Yes	5	5	467.3	8.5	Chr17:76736161-78126832	LINC02080, LOC107985089, LINC00868, LOC105371899, SNHG20, LOC105371901, LACAT1, SEPTIN9-DT, LOC124904062, LOC112268199, LOC112268198, LOC105371903, LOC400622, LOC100507351, LOC107985079, LINC01987, LOC105371908, LINC01973, LOC107985087, LOC105371909	No	No	None
Hypcod00905.5	Hypcod00905	Hypnc_Hypcod00905	SUPER_16	2708806	2721963	-	13158	Intergenic	Hypcod00905	0	Yes	5	5	467.3	8.5	Chr17:76736161-78126832	LINC02080, LOC107985089, LINC00868, LOC105371899, SNHG20, LOC105371901, LACAT1, SEPTIN9-DT, LOC124904062, LOC112268199, LOC112268198, LOC105371903, LOC400622, LOC100507351, LOC107985079, LINC01987, LOC105371908, LINC01973, LOC107985087, LOC105371909	No	No	None
Hypcod00905.6	Hypcod00905	Hypnc_Hypcod00905	SUPER_16	2708814	2716405	-	7592	Intergenic	Hypcod00905	0	Yes	5	5	467.3	8.5	Chr17:76736161-78126832	LINC02080, LOC107985089, LINC00868, LOC105371899, SNHG20, LOC105371901, LACAT1, SEPTIN9-DT, LOC124904062, LOC112268199, LOC112268198, LOC105371903, LOC400622, LOC100507351, LOC107985079, LINC01987, LOC105371908, LINC01973, LOC107985087, LOC105371909	No	No	None
Hypcod00905.7	Hypcod00905	Hypnc_Hypcod00905	SUPER_16	2708833	2710546	-	1714	Intergenic	Hypcod00905	0	Yes	5	5	467.3	8.5	Chr17:76736161-78126832	LINC02080, LOC107985089, LINC00868, LOC105371899, SNHG20, LOC105371901, LACAT1, SEPTIN9-DT, LOC124904062, LOC112268199, LOC112268198, LOC105371903, LOC400622, LOC100507351, LOC107985079, LINC01987, LOC105371908, LINC01973, LOC107985087, LOC105371909	No	No	None
Hypnc03963.1	Hypnc03963	Hypnc_Hypnc03963	SUPER_16	2726119	2727413	+	1295	Intergenic	Hypcod00905	4156	Yes	5	5	467.3	8.5	Chr17:76736161-78126832	LINC02080, LOC107985089, LINC00868, LOC105371899, SNHG20, LOC105371901, LACAT1, SEPTIN9-DT, LOC124904062, LOC112268199, LOC112268198, LOC105371903, LOC400622, LOC100507351, LOC107985079, LINC01987, LOC105371908, LINC01973, LOC107985087, LOC105371909	No	No	None
JMJD6.2	JMJD6	Hypnc_JMJD6	SUPER_16	2823729	2846022	+	22294	Intragenic	JMJD6	0	No		0	0				No	No	None
Hypcod00906.8	Hypcod00906	Hypnc_Hypcod00906	SUPER_16	2905056	2909918	-	4863	Antisense	ST6GALNAC2	0	No		0	0				No	No	None
Hypcod00908.1	Hypcod00908	Hypnc_Hypcod00908	SUPER_16	2937369	2938788	.	1420	Bidirectional	Hypcod00908	0	Yes	4	4	71	9.9	Chr17:76471633-76733686	SNHG16, LOC105274304	No	No	None
UBE2O.8	UBE2O	Hypnc_UBE2O	SUPER_16	3023936	3025992	+	2057	Bidirectional	UBE2O	0	Yes	4	4	260	2.1	Chr17:76156389-76481524	LOC105371896	No	No	None
Hypnc03968.1	Hypnc03968	Hypnc_Hypnc03968	SUPER_16	3026105	3027619	+	1515	Intergenic	UBE2O	113	Yes	5	5	267.9	2.1	Chr17:76137353-76481524	RNF157-AS1, LOC105371896	No	No	None
Hypnc03967.1	Hypnc03967	Hypnc_Hypnc03967	SUPER_16	3118992	3120374	-	1383	Antisense	RNF157	0	No		0	0				No	No	None
TEN1.6	TEN1	Hypnc_TEN1	SUPER_16	3245125	3249630	-	4506	Antisense	TEN1	0	No		0	0				No	No	None
Hypnc03971.1	Hypnc03971	Hypnc_Hypnc03971	SUPER_16	3306610	3307281	.	672	Intergenic	TRIM65	934	Yes	UNC13D, WBP2, UNK, TRIM65	4	43.6	5.7	NP_954712.1,Pos:83126,Strand:-,Chr:17,BL:UNC13D | NP_001335099.1,Pos:83134,Strand:-,Chr:17,BL:WBP2 | XP_011523703.1,Pos:83094,Strand:+,Chr:17,BL:UNK | XP_011522801.1,Pos:83198,Strand:-,Chr:17,BL:TRIM65		Yes	Yes (Conserved Syntenic Immune Cluster)	TRIM65
Hypnc03972.1	Hypnc03972	Hypnc_Hypnc03972	SUPER_16	3308138	3308451	.	314	Intergenic	AC087289.1	1827	Yes	UNC13D, WBP2, UNK, TRIM65	4	43.6	5.7	NP_954712.1,Pos:83126,Strand:-,Chr:17,BL:UNC13D | NP_001335099.1,Pos:83134,Strand:-,Chr:17,BL:WBP2 | XP_011523703.1,Pos:83094,Strand:+,Chr:17,BL:UNK | XP_011522801.1,Pos:83198,Strand:-,Chr:17,BL:TRIM65		Yes	Yes (Conserved Syntenic Immune Cluster)	TRIM65
Hypnc03982.1	Hypnc03982	Hypnc_Hypnc03982	SUPER_16	3374811	3378813	+	4003	Antisense	UNK	0	No		0	0				No	No	None
Hypnc03975.1	Hypnc03975	Hypnc_Hypnc03975	SUPER_16	3621263	3623493	+	2231	Intergenic	GRB2	7219	Yes	4	4	153	3.5	Chr17:75238279-75499334	MIF4GD-DT, LOC124904059, LOC124904060	No	No	None
Hypnc03976.1	Hypnc03976	Hypnc_Hypnc03976	SUPER_16	3694002	3694312	.	311	Intergenic	GRB2	3771	Yes	4	4	153	3.5	Chr17:75238279-75499334	MIF4GD-DT, LOC124904059, LOC124904060	No	No	None
Hypnc03984.1	Hypnc03984	Hypnc_Hypnc03984	SUPER_16	3789897	3792812	-	2916	Antisense	SUMO2	0	No		0	0				No	No	None
Hypnc03980.1	Hypnc03980	Hypnc_Hypnc03980	SUPER_16	3930796	3931396	.	601	Intergenic	USH1G	283	Yes		6	121.3	4.9	XP_006722026.1,Pos:76901,Strand:+,Chr:17,BL:TMEM104 | XP_047291823.1,Pos:76944,Strand:-,Chr:17,BL:GRIN2C | NP_835454.1,Pos:77164,Strand:+,Chr:17,BL:OTOP2 | NP_839947.1,Pos:77171,Strand:+,Chr:17,BL:OTOP3 | NP_775748.2,Pos:77156,Strand:-,Chr:17,BL:USH1G | NP_001244945.2,Pos:77125,Strand:-,Chr:17,BL:FDXR		No	No	None
Hypnc03981.1	Hypnc03981	Hypnc_Hypnc03981	SUPER_16	3933284	3934190	.	907	Intergenic	USH1G	2771	Yes		6	121.3	4.9	XP_006722026.1,Pos:76901,Strand:+,Chr:17,BL:TMEM104 | XP_047291823.1,Pos:76944,Strand:-,Chr:17,BL:GRIN2C | NP_835454.1,Pos:77164,Strand:+,Chr:17,BL:OTOP2 | NP_839947.1,Pos:77171,Strand:+,Chr:17,BL:OTOP3 | NP_775748.2,Pos:77156,Strand:-,Chr:17,BL:USH1G | NP_001244945.2,Pos:77125,Strand:-,Chr:17,BL:FDXR		No	No	None
Hypnc03990.1	Hypnc03990	Hypnc_Hypnc03990	SUPER_16	3936595	3936992	.	398	Bidirectional	AC087651.1	573	Yes		6	121.3	4.9	XP_006722026.1,Pos:76901,Strand:+,Chr:17,BL:TMEM104 | XP_047291823.1,Pos:76944,Strand:-,Chr:17,BL:GRIN2C | NP_835454.1,Pos:77164,Strand:+,Chr:17,BL:OTOP2 | NP_839947.1,Pos:77171,Strand:+,Chr:17,BL:OTOP3 | NP_775748.2,Pos:77156,Strand:-,Chr:17,BL:USH1G | NP_001244945.2,Pos:77125,Strand:-,Chr:17,BL:FDXR		No	No	None
LOC01609_mRNA14470	LOC01609_mRNA14470	Hypnc_LOC01609_mRNA14470	SUPER_16	4030989	4033099	+	2111	Antisense	TMEM104	0	No		0	0				No	No	None
Hypnc03994.1	Hypnc03994	Hypnc_Hypnc03994	SUPER_16	4379424	4379750	.	327	Intergenic	RPL38	69487	Yes	4	4	191.5	9.2	Chr17:73209529-74355312	LOC101928251, LOC124904054, LOC100134391, LINC00469, LINC02092, LOC107985081, LOC105371888, LINC02074, MGC16275, LOC105371891, LOC107985078	No	No	None
Hypnc03997.1	Hypnc03997	Hypnc_Hypnc03997	SUPER_16	4414287	4414895	.	609	Intergenic	RPL38	104350	Yes	4	4	191.5	9.2	Chr17:73209529-74355312	LOC101928251, LOC124904054, LOC100134391, LINC00469, LINC02092, LOC107985081, LOC105371888, LINC02074, MGC16275, LOC105371891, LOC107985078	No	No	None
LOC01613_mRNA14510	LOC01613_mRNA14510	Hypnc_LOC01613_mRNA14510	SUPER_16	4812851	4813382	+	532	Intragenic	CDC42EP4	0	No		0	0				No	No	None
Hypcod00912.4	Hypcod00912	Hypnc_Hypcod00912	SUPER_16	5094056	5106724	+	12669	Intergenic	Hypcod00912	0	Yes		3	24	0.7	XP_047291530.1,Pos:75841,Strand:-,Chr:17,BL:SLC39A11 | NP_001041.1,Pos:75842,Strand:+,Chr:17,BL:COG1 | XP_011523263.1,Pos:75883,Strand:+,Chr:17,BL:C17orf80		No	No	None
Hypcod00912.9	Hypcod00912	Hypnc_Hypcod00912	SUPER_16	5124520	5142188	+	17669	Intergenic	Hypcod00912	0	Yes		3	24	0.7	XP_047291530.1,Pos:75841,Strand:-,Chr:17,BL:SLC39A11 | NP_001041.1,Pos:75842,Strand:+,Chr:17,BL:COG1 | XP_011523263.1,Pos:75883,Strand:+,Chr:17,BL:C17orf80		No	No	None
Hypcod00913.1	Hypcod00913	Hypnc_Hypcod00913	SUPER_16	5381216	5381689	.	474	Intergenic	Hypcod00913	0	Yes		3	24	0.7	XP_047291530.1,Pos:75841,Strand:-,Chr:17,BL:SLC39A11 | NP_001041.1,Pos:75842,Strand:+,Chr:17,BL:COG1 | XP_011523263.1,Pos:75883,Strand:+,Chr:17,BL:C17orf80		No	No	None
Hypnc04010.1	Hypnc04010	Hypnc_Hypnc04010	SUPER_16	5382416	5382732	.	317	Intergenic	Hypcod00913	727	Yes		3	24	0.7	XP_047291530.1,Pos:75841,Strand:-,Chr:17,BL:SLC39A11 | NP_001041.1,Pos:75842,Strand:+,Chr:17,BL:COG1 | XP_011523263.1,Pos:75883,Strand:+,Chr:17,BL:C17orf80		No	No	None
Hypnc04011.1	Hypnc04011	Hypnc_Hypnc04011	SUPER_16	5383098	5384145	.	1048	Intergenic	Hypcod00913	1409	Yes		3	24	0.7	XP_047291530.1,Pos:75841,Strand:-,Chr:17,BL:SLC39A11 | NP_001041.1,Pos:75842,Strand:+,Chr:17,BL:COG1 | XP_011523263.1,Pos:75883,Strand:+,Chr:17,BL:C17orf80		No	No	None
LOC01617_mRNA14534	LOC01617_mRNA14534	Hypnc_LOC01617_mRNA14534	SUPER_16	5409236	5409665	+	430	Intragenic	LOC01617	0	No		0	0				No	No	None
Hypnc03999.1	Hypnc03999	Hypnc_Hypnc03999	SUPER_16	5507201	5507547	.	347	Intergenic	LOC01617	97536	Yes		2	0.7	0.7	XP_047291530.1,Pos:75841,Strand:-,Chr:17,BL:SLC39A11 | NP_001041.1,Pos:75842,Strand:+,Chr:17,BL:COG1		No	No	None
Hypnc04002.1	Hypnc04002	Hypnc_Hypnc04002	SUPER_16	6285052	6285381	.	330	Intergenic	KCNJ2	197848	Yes		2	0.7	0.7	XP_047291530.1,Pos:75841,Strand:-,Chr:17,BL:SLC39A11 | NP_001041.1,Pos:75842,Strand:+,Chr:17,BL:COG1		No	No	None
Hypnc04003.1	Hypnc04003	Hypnc_Hypnc04003	SUPER_16	6301114	6301448	.	335	Intergenic	KCNJ2	181781	Yes		2	0.7	0.7	XP_047291530.1,Pos:75841,Strand:-,Chr:17,BL:SLC39A11 | NP_001041.1,Pos:75842,Strand:+,Chr:17,BL:COG1		No	No	None
Hypnc04006.1	Hypnc04006	Hypnc_Hypnc04006	SUPER_16	6504700	6505182	.	483	Intergenic	KCNJ16	3367	Yes	5	5	67.7	2.1	Chr17:69247537-73088764	LOC105371878, LOC105371879, LOC105371880, LINC01483, LINC01497, LOC105371881, LOC112267896, LOC124904053, LINC01028, LOC124904052, LOC105371882, KCNJ2-AS1, LOC124904100, LOC105371884, LOC124904104, CASC17, LOC107985015, ROCR, LINC01152, LOC102723517, SOX9-AS1, LINC02097, LOC124900392, LINC02003, LINC00673, LINC00511, LOC107985005, LOC105371887	No	No	None
Hypnc04007.1	Hypnc04007	Hypnc_Hypnc04007	SUPER_16	6506871	6507788	.	918	Intergenic	KCNJ16	761	Yes	5	5	67.7	2.1	Chr17:69247537-73088764	LOC105371878, LOC105371879, LOC105371880, LINC01483, LINC01497, LOC105371881, LOC112267896, LOC124904053, LINC01028, LOC124904052, LOC105371882, KCNJ2-AS1, LOC124904100, LOC105371884, LOC124904104, CASC17, LOC107985015, ROCR, LINC01152, LOC102723517, SOX9-AS1, LINC02097, LOC124900392, LINC02003, LINC00673, LINC00511, LOC107985005, LOC105371887	No	No	None
Hypnc04008.1	Hypnc04008	Hypnc_Hypnc04008	SUPER_16	6544903	6554368	+	9466	Bidirectional	KCNJ16	77	Yes	3	3	3	2.1	Chr17:70132088-72124387	LOC105371882, KCNJ2-AS1, LOC124904100, LOC105371884, LOC124904104, CASC17, LOC107985015, ROCR, LINC01152, LOC102723517, SOX9-AS1, LINC02097	No	No	None
Hypnc04004.1	Hypnc04004	Hypnc_Hypnc04004	SUPER_16	6804517	6805390	.	874	Intergenic	MAP2K6	6302	Yes	3	3	3	2.1	Chr17:70132088-72124387	LOC105371882, KCNJ2-AS1, LOC124904100, LOC105371884, LOC124904104, CASC17, LOC107985015, ROCR, LINC01152, LOC102723517, SOX9-AS1, LINC02097	No	No	None
Hypnc04005.1	Hypnc04005	Hypnc_Hypnc04005	SUPER_16	6805698	6806161	.	464	Intergenic	MAP2K6	5531	Yes	3	3	3	2.1	Chr17:70132088-72124387	LOC105371882, KCNJ2-AS1, LOC124904100, LOC105371884, LOC124904104, CASC17, LOC107985015, ROCR, LINC01152, LOC102723517, SOX9-AS1, LINC02097	No	No	None
Hypnc04021.1	Hypnc04021	Hypnc_Hypnc04021	SUPER_16	6906171	6913195	+	7025	Antisense	MAP2K6	0	No		0	0				No	No	None
Hypcod00914.1	Hypcod00914	Hypnc_Hypcod00914	SUPER_16	7100182	7104207	-	4026	Antisense	ABCA9	0	No		0	0				No	No	None
LOC01666.1	LOC01666	Hypnc_LOC01666	SUPER_16	7237991	7241331	-	3341	Antisense	PRKAR1A	0	No		0	0				No	No	None
Hypnc04017.1	Hypnc04017	Hypnc_Hypnc04017	SUPER_16	7286106	7292760	+	6655	Antisense	PRKAR1A	0	No		0	0				No	No	None
Hypnc04018.1	Hypnc04018	Hypnc_Hypnc04018	SUPER_16	7385821	7388748	+	2928	Intergenic	ARSG	0	Yes	3	3	1769	7.1	Chr17:65529976-68530449	LOC105371867, PRKCA-AS1, HELZ-AS1, LOC124904047, LOC124904046, LOC124904045, LOC101928045, LOC124904048, LINC00674, LOC105371870	No	No	None
ARSG.3	ARSG	Hypnc_ARSG	SUPER_16	7407289	7414522	-	7234	Antisense	ARSG	0	Yes	3	3	1769	7.1	Chr17:65529976-68530449	LOC105371867, PRKCA-AS1, HELZ-AS1, LOC124904047, LOC124904046, LOC124904045, LOC101928045, LOC124904048, LINC00674, LOC105371870	No	No	None
ARSG.4	ARSG	Hypnc_ARSG	SUPER_16	7407419	7408631	-	1213	Antisense	ARSG	0	Yes	3	3	1769	7.1	Chr17:65529976-68530449	LOC105371867, PRKCA-AS1, HELZ-AS1, LOC124904047, LOC124904046, LOC124904045, LOC101928045, LOC124904048, LINC00674, LOC105371870	No	No	None
ARSG.13	ARSG	Hypnc_ARSG	SUPER_16	7428936	7432053	-	3118	Intergenic	ARSG	0	Yes	3	3	1769	7.1	Chr17:65529976-68530449	LOC105371867, PRKCA-AS1, HELZ-AS1, LOC124904047, LOC124904046, LOC124904045, LOC101928045, LOC124904048, LINC00674, LOC105371870	No	No	None
Hypnc04019.2	Hypnc04019	Hypnc_Hypnc04019	SUPER_16	7473971	7480333	+	6363	Antisense	ARSG	0	Yes	2	2	17	17	Chr17:65529976-66183299	LOC105371867	No	No	None
Hypnc04019.3	Hypnc04019	Hypnc_Hypnc04019	SUPER_16	7474640	7480333	+	5694	Bidirectional	ARSG	1	Yes	2	2	17	17	Chr17:65529976-66183299	LOC105371867	No	No	None
Hypcod00915.1	Hypcod00915	Hypnc_Hypcod00915	SUPER_16	8260042	8272538	-	12497	Antisense	PRKCA	0	No		0	0				No	No	None
Hypnc04022.1	Hypnc04022	Hypnc_Hypnc04022	SUPER_16	8324087	8324394	.	308	Intergenic	CACNG5	10073	Yes	6	6	62	2.8	Chr17:66212133-67218804	PRKCA-AS1	No	No	None
Hypnc04020.1	Hypnc04020	Hypnc_Hypnc04020	SUPER_16	8776589	8776896	.	308	Intergenic	NOL11	1579	Yes		2	2.8	2.8	NP_001369288.1,Pos:73772,Strand:-,Chr:17,BL:C17orf58 | XP_047291577.1,Pos:73768,Strand:+,Chr:17,BL:BPTF		No	No	None
Hypnc04025.1	Hypnc04025	Hypnc_Hypnc04025	SUPER_16	8819985	8820719	.	735	Intergenic	BPTF	596	Yes		2	2.8	2.8	NP_001369288.1,Pos:73772,Strand:-,Chr:17,BL:C17orf58 | XP_047291577.1,Pos:73768,Strand:+,Chr:17,BL:BPTF		No	No	None
Hypnc04027.1	Hypnc04027	Hypnc_Hypnc04027	SUPER_16	8932311	8932620	.	310	Intergenic	KPNA2	4288	Yes		2	2.8	2.8	NP_001369288.1,Pos:73772,Strand:-,Chr:17,BL:C17orf58 | XP_047291577.1,Pos:73768,Strand:+,Chr:17,BL:BPTF		No	No	None
Hypnc04028.1	Hypnc04028	Hypnc_Hypnc04028	SUPER_16	8949513	8950508	.	996	Intergenic	KPNA2	1155	Yes		2	2.8	2.8	NP_001369288.1,Pos:73772,Strand:-,Chr:17,BL:C17orf58 | XP_047291577.1,Pos:73768,Strand:+,Chr:17,BL:BPTF		No	No	None
Hypnc04031.1	Hypnc04031	Hypnc_Hypnc04031	SUPER_16	9171276	9182973	-	11698	Antisense	PECAM1	0	No		0	0				No	No	None
Hypnc04031.2	Hypnc04031	Hypnc_Hypnc04031	SUPER_16	9172945	9182973	-	10029	Antisense	PECAM1	0	No		0	0				No	No	None
ICAM2.5	ICAM2	Hypnc_ICAM2	SUPER_16	9390232	9396338	+	6107	Intergenic	ICAM2	0	Yes	4	4	82	4.2	Chr17:63929226-64214217	LOC105371858, PRR29-AS1, SNHG25	Yes	Yes (Conserved Syntenic Immune Cluster)	CD79B
Hypnc04034.1	Hypnc04034	Hypnc_Hypnc04034	SUPER_16	9466846	9471454	-	4609	Intergenic	ICAM1	1978	Yes	3	3	15.9	4.2	Chr17:63929226-64001761	LOC105371858, PRR29-AS1	Yes	Yes (Conserved Syntenic Immune Cluster)	CD79B
Hypnc04034.2	Hypnc04034	Hypnc_Hypnc04034	SUPER_16	9466846	9471454	-	4609	Intergenic	ICAM1	1978	Yes	3	3	15.9	4.2	Chr17:63929226-64001761	LOC105371858, PRR29-AS1	Yes	Yes (Conserved Syntenic Immune Cluster)	CD79B
MARCH10.2	MARCH10	Hypnc_MARCH10	SUPER_16	10034670	10038775	+	4106	Intergenic	MARCH10	0	Yes	3	3	41	6.4	Chr17:62381071-62612565	LOC112268200	No	No	None
Hypnc04035.1	Hypnc04035	Hypnc_Hypnc04035	SUPER_16	10040423	10040780	.	358	Intergenic	MARCH10	0	Yes	3	3	41	6.4	Chr17:62381071-62612565	LOC112268200	No	No	None
Hypnc04036.1	Hypnc04036	Hypnc_Hypnc04036	SUPER_16	10056489	10056854	.	366	Intergenic	MARCH10	2902	Yes	3	3	41	6.4	Chr17:62381071-62612565	LOC112268200	No	No	None
Hypcod00916.1	Hypcod00916	Hypnc_Hypcod00916	SUPER_16	10066426	10066985	.	560	Intergenic	Hypcod00916	0	Yes	3	3	41	6.4	Chr17:62381071-62612565	LOC112268200	No	No	None
Hypnc04038.1	Hypnc04038	Hypnc_Hypnc04038	SUPER_16	10067252	10068894	-	1643	Intergenic	Hypcod00916	267	Yes	3	3	41	6.4	Chr17:62381071-62612565	LOC112268200	No	No	None
LOC01677_mRNA15439	LOC01677_mRNA15439	Hypnc_LOC01677_mRNA15439	SUPER_16	10351418	10351883	+	466	Antisense	LOC01677	0	No		0	0				No	No	None
LOC01678_mRNA15454	LOC01678_mRNA15454	Hypnc_LOC01678_mRNA15454	SUPER_16	10754710	10756087	+	1378	Intragenic	LOC01679	0	No		0	0				No	No	None
Hypnc04042.1	Hypnc04042	Hypnc_Hypnc04042	SUPER_16	10890046	10891696	-	1651	Antisense	LOC01679	0	No		0	0				No	No	None
LOC01680_mRNA15472	LOC01680_mRNA15472	Hypnc_LOC01680_mRNA15472	SUPER_16	11127644	11129576	+	1933	Intragenic	YPEL2	0	No		0	0				No	No	None
Hypnc04043.1	Hypnc04043	Hypnc_Hypnc04043	SUPER_16	11145405	11190764	+	45360	Intergenic	DHX40	10828	Yes	5	5	3859.4	12.7	Chr17:46833346-59839911	LINC01974, LOC112268191, GOSR2-DT, LOC101927060, LOC124904015, LOC107985029, EFCAB13-DT, KPNB1-DT, SP2-DT, SP2-AS1, LOC124904017, NFE2L1-DT, LOC124904018, SKAP1-AS2, LOC101927166, LOC124904019, LOC105371808, HOXB-AS1, HOXB-AS2, HOXBLINC, HOXB-AS3, HOXB-AS4, LINC03057, LINC02086, LOC105371811, LOC105371812, LOC105371813, LOC105371814, LOC124904020, LOC124904021, LOC124904022, FLJ40194, ZNF652-AS1, LINC02075, NGFR-AS1, LOC107984999, FLJ45513, PICART1, LOC124904024, LOC124904026, LOC124904025, LOC105371818, TILAM, LOC105371822, LOC124904028, TMEM92-AS1, LOC105371824, CACNA1G-AS1, LOC101927253, TOB1-AS1, LOC105371825, LOC124904029, LINC02071, LINC02072, LINC02073, LOC105371829, LINC01982, LINC02089, LOC107984983, LINC02876, LOC107984982, LOC124904030, LOC107985001, LOC124904031, LOC124904033, LOC124904032, LOC107985002, LOC124904034, LOC102724732, LOC101927389, LOC124904099, LOC124904035, LOC112268194, LOC124904036, LOC124904037, LOC105371836, AKAP1-DT, LOC101927510, LOC101927557, LOC107984993, LOC101927539, LOC107985065, LOC101929185, LOC105371840, DYNLL2-DT, LOC105371841, LOC124904038, TSPOAP1-AS1, MIR142HG, SEPTIN4-AS1, LOC107985048, LOC105371842, LOC105371843, LOC124904039, LINC01476, LOC124904040, LOC105371845, LOC105371847	No	No	None
Hypnc04044.1	Hypnc04044	Hypnc_Hypnc04044	SUPER_16	11192802	11201865	-	9064	Antisense	DHX40	0	No		0	0				No	No	None
Hypnc04048.1	Hypnc04048	Hypnc_Hypnc04048	SUPER_16	11528576	11531909	-	3334	Bidirectional	MED13	370	Yes	4	4	725.1	20.5	Chr17:59860322-62065205	RNFT1-DT, LOC105371848, HEATR6-DT, LOC100996660, LOC105371850, LINC01999, BCAS3-AS1, LOC124904041, LOC101927855, TBX2-AS1, LINC02875, LOC124904042	No	No	None
Hypcod00922.1	Hypcod00922	Hypnc_Hypcod00922	SUPER_16	11608499	11612256	-	3758	Antisense	Hypcod00922	0	Yes	6	6	642.8	5.7	Chr17:59910580-62065205	RNFT1-DT, LOC105371848, HEATR6-DT, LOC100996660, LOC105371850, LINC01999, BCAS3-AS1, LOC124904041, LOC101927855, TBX2-AS1, LINC02875, LOC124904042	No	No	None
Hypcod00922.2	Hypcod00922	Hypnc_Hypcod00922	SUPER_16	11608615	11611250	-	2636	Bidirectional	Hypcod00922	0	Yes	6	6	642.8	5.7	Chr17:59910580-62065205	RNFT1-DT, LOC105371848, HEATR6-DT, LOC100996660, LOC105371850, LINC01999, BCAS3-AS1, LOC124904041, LOC101927855, TBX2-AS1, LINC02875, LOC124904042	No	No	None
Hypnc04050.1	Hypnc04050	Hypnc_Hypnc04050	SUPER_16	11611345	11611749	+	405	Intergenic	Hypcod00922	0	Yes	6	6	642.8	5.7	Chr17:59910580-62065205	RNFT1-DT, LOC105371848, HEATR6-DT, LOC100996660, LOC105371850, LINC01999, BCAS3-AS1, LOC124904041, LOC101927855, TBX2-AS1, LINC02875, LOC124904042	No	No	None
BCAS3.11	BCAS3	Hypnc_BCAS3	SUPER_16	11902231	11903251	-	1021	Intergenic	BCAS3	0	Yes	6	6	297.3	5.7	Chr17:60179255-61926644	LOC105371850, LINC01999, BCAS3-AS1, LOC124904041, LOC101927855, TBX2-AS1, LINC02875, LOC124904042	No	No	None
Hypnc04052.1	Hypnc04052	Hypnc_Hypnc04052	SUPER_16	12313401	12316723	+	3323	Intergenic	PPM1D	364	Yes	6	6	297.3	5.7	Chr17:60179255-61926644	LOC105371850, LINC01999, BCAS3-AS1, LOC124904041, LOC101927855, TBX2-AS1, LINC02875, LOC124904042	No	No	None
Hypnc04060.1	Hypnc04060	Hypnc_Hypnc04060	SUPER_16	12550259	12561954	+	11696	Intergenic	CA4	85	Yes	2	2	19.1	19.1	Chr17:721604-36532538	LOC124903893, LOC124903894, LOC101927727, LOC105371481, LOC124903895, LOC105371480, ABR-AS1, LOC105371483, PITPNA-AS1, MIR22HG, LOC105371486, LOC105371485, LOC124903896, LOC107984988, LOC101927839, LOC101927864, LOC284009, LOC105371490, LOC105371592, LOC101927911, LOC100288728, LOC105371493, P2RX5-TAX1BP3, LOC124903897, LINC01975, LOC124903898, LOC124903899, SPNS2-AS1, LINC01996, LOC105371498, LOC105371499, PELP1-DT, LOC124900387, LOC124903901, CAMTA2-AS1, KIF1C-AS1, LOC105371501, ZFP3-DT, ZNF232-AS1, ZNF594-DT, LOC105371505, DHX33-DT, LOC124903902, LOC105371507, LOC124903903, LOC339166, LOC105371508, LOC124903904, LOC105371509, LOC107985017, LOC124903905, LOC124903907, LOC124903908, LOC124903906, ALOX12-AS1, RNASEK-C17orf49, MIR497HG, LOC124903909, LOC105371512, LOC124903910, LOC124903911, LOC124903912, TMEM256-PLSCR3, SENP3-EIF4A1, MPDU1-AS1, LOC107987244, LOC107985075, LOC105371520, LOC124903913, LINC00324, LOC124903915, LOC124903914, LOC124903916, LOC100128288, LOC107987245, LOC102724262, LOC105371525, LOC105371526, LOC105371529, LOC105371530, LOC124903918, LOC107985071, LOC124903919, LOC124903922, LOC124903920, LOC124903921, PIK3R5-DT, LOC101928266, LOC124903923, LOC124903924, LOC107985011, LOC124903925, LOC107985004, MYHAS, LOC124903927, TMEM220-AS1, LOC124903926, LOC105371536, LOC124903929, LOC101928350, LOC124903928, LINC00670, LOC105371540, MYOCD-AS1, ARHGAP44-AS1, LINC02093, LOC124904097, LOC105371543, LOC105371544, LOC107985014, LOC100506974, COX10-DT, MGC12916, LOC107985080, LOC107984996, LOC105371545, LINC02096, CDRT7, LOC101928475, CDRT8, LOC107984976, LOC105371547, LOC124903931, LOC124903932, CDRT3, ZNF286A-TBC1D26, TBC1D26-AS1, LOC105371559, LOC124903935, LINC02087, LOC105371557, LOC124903937, SNHG29, LOC124903936, LOC124903940, LOC124903941, LOC105371554, LOC124903934, FAM106C, LOC105371552, LOC105371551, LOC124903939, LOC284191, LINC02090, LOC124903938, SMCR2, LOC124903943, RAI1-AS1, LOC124903942, SMCR5, LOC107984989, LOC105371566, LOC124903944, LOC105371567, LINC02076, LOC105371570, LOC105371569, FAM106A, LOC107985051, LOC124903945, LOC102724624, LOC124903946, GRAPL-AS1, LOC388436, EPN2-IT1, EPN2-AS1, LOC105371573, LOC124903947, LINC02094, LOC105371574, LOC105371578, LOC124903948, SPECC1-DT, LOC100131943, FAM106B, LOC100996294, LOC105371580, LINC02088, LOC105371583, CCDC144NL-AS1, LOC339260, LINC01563, TMEM11-DT, LOC124903950, LOC124903951, LOC105371589, LINC02693, LOC124903953, LOC101930665, LINC02002, LOC105371597, FAM27E5, LOC105377824, LOC107987246, FLJ36000, LOC124903954, LOC124904098, LOC124903955, LOC105371703, LOC105371704, LOC124903956, LOC124903957, LOC124903959, LOC124903958, LOC105371705, LOC124903960, LOC124903961, LINC01992, LOC124903962, LOC105371709, LOC102724517, LOC105371711, LOC105371710, LOC105371712, LOC101926984, LOC124903963, LOC124903964, SPAG5-AS1, LOC124903965, LOC124903966, LOC101927018, LOC105371716, LOC124903967, LOC107984990, LOC124900390, LOC124903970, LOC105371720, LOC124903971, LOC105371721, LOC101927093, LOC124903978, LOC105371723, MIR4733HG, LOC124903974, LOC101927057, LOC124903977, LOC105371725, MIR365BHG, LOC124903975, LOC124903973, LOC102724625, LOC105371730, LOC124903979, LOC105371731, LOC124903980, LOC124903982, LOC105371734, LOC107985012, LOC124903981, MYO1D-DT, LOC105371737, LOC124903985, LOC112268206, LOC147004, LOC124903984, LOC124903983, LOC107985038, LOC107987247, LOC107985035, LOC107985036, LOC105371735, LINC01989, LOC124903986, LOC105371738, LOC105371739, TMEM132E-DT, LOC105371740, LOC124903987, LOC105371742, RAD51L3-RFFL, LOC105371933, LOC107985033, SNHG30, LOC105371745, CCL15-CCL14, LOC107985068, LOC105371746, CCL3-AS1, LOC101927369, LOC107985055, LOC128966706, LOC105371747, LOC102724956, LOC102723414, LOC105371749	No	No	None
GGNBP2.8	GGNBP2	Hypnc_GGNBP2	SUPER_16	12571008	12575313	+	4306	Antisense	CA4	0	No		0	0				No	No	None
Hypnc04054.1	Hypnc04054	Hypnc_Hypnc04054	SUPER_16	12788944	12789724	.	781	Intergenic	MRM1	0	Yes	6	6	860.8	8.5	Chr17:827505-37609355	LOC124903894, LOC101927727, LOC105371481, LOC124903895, LOC105371480, ABR-AS1, LOC105371483, PITPNA-AS1, MIR22HG, LOC105371486, LOC105371485, LOC124903896, LOC107984988, LOC101927839, LOC101927864, LOC284009, LOC105371490, LOC105371592, LOC101927911, LOC100288728, LOC105371493, P2RX5-TAX1BP3, LOC124903897, LINC01975, LOC124903898, LOC124903899, SPNS2-AS1, LINC01996, LOC105371498, LOC105371499, PELP1-DT, LOC124900387, LOC124903901, CAMTA2-AS1, KIF1C-AS1, LOC105371501, ZFP3-DT, ZNF232-AS1, ZNF594-DT, LOC105371505, DHX33-DT, LOC124903902, LOC105371507, LOC124903903, LOC339166, LOC105371508, LOC124903904, LOC105371509, LOC107985017, LOC124903905, LOC124903907, LOC124903908, LOC124903906, ALOX12-AS1, RNASEK-C17orf49, MIR497HG, LOC124903909, LOC105371512, LOC124903910, LOC124903911, LOC124903912, TMEM256-PLSCR3, SENP3-EIF4A1, MPDU1-AS1, LOC107987244, LOC107985075, LOC105371520, LOC124903913, LINC00324, LOC124903915, LOC124903914, LOC124903916, LOC100128288, LOC107987245, LOC102724262, LOC105371525, LOC105371526, LOC105371529, LOC105371530, LOC124903918, LOC107985071, LOC124903919, LOC124903922, LOC124903920, LOC124903921, PIK3R5-DT, LOC101928266, LOC124903923, LOC124903924, LOC107985011, LOC124903925, LOC107985004, MYHAS, LOC124903927, TMEM220-AS1, LOC124903926, LOC105371536, LOC124903929, LOC101928350, LOC124903928, LINC00670, LOC105371540, MYOCD-AS1, ARHGAP44-AS1, LINC02093, LOC124904097, LOC105371543, LOC105371544, LOC107985014, LOC100506974, COX10-DT, MGC12916, LOC107985080, LOC107984996, LOC105371545, LINC02096, CDRT7, LOC101928475, CDRT8, LOC107984976, LOC105371547, LOC124903931, LOC124903932, CDRT3, ZNF286A-TBC1D26, TBC1D26-AS1, LOC105371559, LOC124903935, LINC02087, LOC105371557, LOC124903937, SNHG29, LOC124903936, LOC124903940, LOC124903941, LOC105371554, LOC124903934, FAM106C, LOC105371552, LOC105371551, LOC124903939, LOC284191, LINC02090, LOC124903938, SMCR2, LOC124903943, RAI1-AS1, LOC124903942, SMCR5, LOC107984989, LOC105371566, LOC124903944, LOC105371567, LINC02076, LOC105371570, LOC105371569, FAM106A, LOC107985051, LOC124903945, LOC102724624, LOC124903946, GRAPL-AS1, LOC388436, EPN2-IT1, EPN2-AS1, LOC105371573, LOC124903947, LINC02094, LOC105371574, LOC105371578, LOC124903948, SPECC1-DT, LOC100131943, FAM106B, LOC100996294, LOC105371580, LINC02088, LOC105371583, CCDC144NL-AS1, LOC339260, LINC01563, TMEM11-DT, LOC124903950, LOC124903951, LOC105371589, LINC02693, LOC124903953, LOC101930665, LINC02002, LOC105371597, FAM27E5, LOC105377824, LOC107987246, FLJ36000, LOC124903954, LOC124904098, LOC124903955, LOC105371703, LOC105371704, LOC124903956, LOC124903957, LOC124903959, LOC124903958, LOC105371705, LOC124903960, LOC124903961, LINC01992, LOC124903962, LOC105371709, LOC102724517, LOC105371711, LOC105371710, LOC105371712, LOC101926984, LOC124903963, LOC124903964, SPAG5-AS1, LOC124903965, LOC124903966, LOC101927018, LOC105371716, LOC124903967, LOC107984990, LOC124900390, LOC124903970, LOC105371720, LOC124903971, LOC105371721, LOC101927093, LOC124903978, LOC105371723, MIR4733HG, LOC124903974, LOC101927057, LOC124903977, LOC105371725, MIR365BHG, LOC124903975, LOC124903973, LOC102724625, LOC105371730, LOC124903979, LOC105371731, LOC124903980, LOC124903982, LOC105371734, LOC107985012, LOC124903981, MYO1D-DT, LOC105371737, LOC124903985, LOC112268206, LOC147004, LOC124903984, LOC124903983, LOC107985038, LOC107987247, LOC107985035, LOC107985036, LOC105371735, LINC01989, LOC124903986, LOC105371738, LOC105371739, TMEM132E-DT, LOC105371740, LOC124903987, LOC105371742, RAD51L3-RFFL, LOC105371933, LOC107985033, SNHG30, LOC105371745, CCL15-CCL14, LOC107985068, LOC105371746, CCL3-AS1, LOC101927369, LOC107985055, LOC128966706, LOC105371747, LOC102724956, LOC102723414, LOC105371749, LOC107985031, LOC105371750, LOC105371751, LHX1-DT, LOC105371753	No	No	None
Hypnc04056.1	Hypnc04056	Hypnc_Hypnc04056	SUPER_16	12792623	12793248	.	626	Intergenic	MRM1	0	Yes	6	6	860.8	8.5	Chr17:827505-37609355	LOC124903894, LOC101927727, LOC105371481, LOC124903895, LOC105371480, ABR-AS1, LOC105371483, PITPNA-AS1, MIR22HG, LOC105371486, LOC105371485, LOC124903896, LOC107984988, LOC101927839, LOC101927864, LOC284009, LOC105371490, LOC105371592, LOC101927911, LOC100288728, LOC105371493, P2RX5-TAX1BP3, LOC124903897, LINC01975, LOC124903898, LOC124903899, SPNS2-AS1, LINC01996, LOC105371498, LOC105371499, PELP1-DT, LOC124900387, LOC124903901, CAMTA2-AS1, KIF1C-AS1, LOC105371501, ZFP3-DT, ZNF232-AS1, ZNF594-DT, LOC105371505, DHX33-DT, LOC124903902, LOC105371507, LOC124903903, LOC339166, LOC105371508, LOC124903904, LOC105371509, LOC107985017, LOC124903905, LOC124903907, LOC124903908, LOC124903906, ALOX12-AS1, RNASEK-C17orf49, MIR497HG, LOC124903909, LOC105371512, LOC124903910, LOC124903911, LOC124903912, TMEM256-PLSCR3, SENP3-EIF4A1, MPDU1-AS1, LOC107987244, LOC107985075, LOC105371520, LOC124903913, LINC00324, LOC124903915, LOC124903914, LOC124903916, LOC100128288, LOC107987245, LOC102724262, LOC105371525, LOC105371526, LOC105371529, LOC105371530, LOC124903918, LOC107985071, LOC124903919, LOC124903922, LOC124903920, LOC124903921, PIK3R5-DT, LOC101928266, LOC124903923, LOC124903924, LOC107985011, LOC124903925, LOC107985004, MYHAS, LOC124903927, TMEM220-AS1, LOC124903926, LOC105371536, LOC124903929, LOC101928350, LOC124903928, LINC00670, LOC105371540, MYOCD-AS1, ARHGAP44-AS1, LINC02093, LOC124904097, LOC105371543, LOC105371544, LOC107985014, LOC100506974, COX10-DT, MGC12916, LOC107985080, LOC107984996, LOC105371545, LINC02096, CDRT7, LOC101928475, CDRT8, LOC107984976, LOC105371547, LOC124903931, LOC124903932, CDRT3, ZNF286A-TBC1D26, TBC1D26-AS1, LOC105371559, LOC124903935, LINC02087, LOC105371557, LOC124903937, SNHG29, LOC124903936, LOC124903940, LOC124903941, LOC105371554, LOC124903934, FAM106C, LOC105371552, LOC105371551, LOC124903939, LOC284191, LINC02090, LOC124903938, SMCR2, LOC124903943, RAI1-AS1, LOC124903942, SMCR5, LOC107984989, LOC105371566, LOC124903944, LOC105371567, LINC02076, LOC105371570, LOC105371569, FAM106A, LOC107985051, LOC124903945, LOC102724624, LOC124903946, GRAPL-AS1, LOC388436, EPN2-IT1, EPN2-AS1, LOC105371573, LOC124903947, LINC02094, LOC105371574, LOC105371578, LOC124903948, SPECC1-DT, LOC100131943, FAM106B, LOC100996294, LOC105371580, LINC02088, LOC105371583, CCDC144NL-AS1, LOC339260, LINC01563, TMEM11-DT, LOC124903950, LOC124903951, LOC105371589, LINC02693, LOC124903953, LOC101930665, LINC02002, LOC105371597, FAM27E5, LOC105377824, LOC107987246, FLJ36000, LOC124903954, LOC124904098, LOC124903955, LOC105371703, LOC105371704, LOC124903956, LOC124903957, LOC124903959, LOC124903958, LOC105371705, LOC124903960, LOC124903961, LINC01992, LOC124903962, LOC105371709, LOC102724517, LOC105371711, LOC105371710, LOC105371712, LOC101926984, LOC124903963, LOC124903964, SPAG5-AS1, LOC124903965, LOC124903966, LOC101927018, LOC105371716, LOC124903967, LOC107984990, LOC124900390, LOC124903970, LOC105371720, LOC124903971, LOC105371721, LOC101927093, LOC124903978, LOC105371723, MIR4733HG, LOC124903974, LOC101927057, LOC124903977, LOC105371725, MIR365BHG, LOC124903975, LOC124903973, LOC102724625, LOC105371730, LOC124903979, LOC105371731, LOC124903980, LOC124903982, LOC105371734, LOC107985012, LOC124903981, MYO1D-DT, LOC105371737, LOC124903985, LOC112268206, LOC147004, LOC124903984, LOC124903983, LOC107985038, LOC107987247, LOC107985035, LOC107985036, LOC105371735, LINC01989, LOC124903986, LOC105371738, LOC105371739, TMEM132E-DT, LOC105371740, LOC124903987, LOC105371742, RAD51L3-RFFL, LOC105371933, LOC107985033, SNHG30, LOC105371745, CCL15-CCL14, LOC107985068, LOC105371746, CCL3-AS1, LOC101927369, LOC107985055, LOC128966706, LOC105371747, LOC102724956, LOC102723414, LOC105371749, LOC107985031, LOC105371750, LOC105371751, LHX1-DT, LOC105371753	No	No	None
ACACA.5	ACACA	Hypnc_ACACA	SUPER_16	13202027	13204830	-	2804	Bidirectional	ACACA	0	Yes	5	5	892.7	8.5	Chr17:827505-37600399	LOC124903894, LOC101927727, LOC105371481, LOC124903895, LOC105371480, ABR-AS1, LOC105371483, PITPNA-AS1, MIR22HG, LOC105371486, LOC105371485, LOC124903896, LOC107984988, LOC101927839, LOC101927864, LOC284009, LOC105371490, LOC105371592, LOC101927911, LOC100288728, LOC105371493, P2RX5-TAX1BP3, LOC124903897, LINC01975, LOC124903898, LOC124903899, SPNS2-AS1, LINC01996, LOC105371498, LOC105371499, PELP1-DT, LOC124900387, LOC124903901, CAMTA2-AS1, KIF1C-AS1, LOC105371501, ZFP3-DT, ZNF232-AS1, ZNF594-DT, LOC105371505, DHX33-DT, LOC124903902, LOC105371507, LOC124903903, LOC339166, LOC105371508, LOC124903904, LOC105371509, LOC107985017, LOC124903905, LOC124903907, LOC124903908, LOC124903906, ALOX12-AS1, RNASEK-C17orf49, MIR497HG, LOC124903909, LOC105371512, LOC124903910, LOC124903911, LOC124903912, TMEM256-PLSCR3, SENP3-EIF4A1, MPDU1-AS1, LOC107987244, LOC107985075, LOC105371520, LOC124903913, LINC00324, LOC124903915, LOC124903914, LOC124903916, LOC100128288, LOC107987245, LOC102724262, LOC105371525, LOC105371526, LOC105371529, LOC105371530, LOC124903918, LOC107985071, LOC124903919, LOC124903922, LOC124903920, LOC124903921, PIK3R5-DT, LOC101928266, LOC124903923, LOC124903924, LOC107985011, LOC124903925, LOC107985004, MYHAS, LOC124903927, TMEM220-AS1, LOC124903926, LOC105371536, LOC124903929, LOC101928350, LOC124903928, LINC00670, LOC105371540, MYOCD-AS1, ARHGAP44-AS1, LINC02093, LOC124904097, LOC105371543, LOC105371544, LOC107985014, LOC100506974, COX10-DT, MGC12916, LOC107985080, LOC107984996, LOC105371545, LINC02096, CDRT7, LOC101928475, CDRT8, LOC107984976, LOC105371547, LOC124903931, LOC124903932, CDRT3, ZNF286A-TBC1D26, TBC1D26-AS1, LOC105371559, LOC124903935, LINC02087, LOC105371557, LOC124903937, SNHG29, LOC124903936, LOC124903940, LOC124903941, LOC105371554, LOC124903934, FAM106C, LOC105371552, LOC105371551, LOC124903939, LOC284191, LINC02090, LOC124903938, SMCR2, LOC124903943, RAI1-AS1, LOC124903942, SMCR5, LOC107984989, LOC105371566, LOC124903944, LOC105371567, LINC02076, LOC105371570, LOC105371569, FAM106A, LOC107985051, LOC124903945, LOC102724624, LOC124903946, GRAPL-AS1, LOC388436, EPN2-IT1, EPN2-AS1, LOC105371573, LOC124903947, LINC02094, LOC105371574, LOC105371578, LOC124903948, SPECC1-DT, LOC100131943, FAM106B, LOC100996294, LOC105371580, LINC02088, LOC105371583, CCDC144NL-AS1, LOC339260, LINC01563, TMEM11-DT, LOC124903950, LOC124903951, LOC105371589, LINC02693, LOC124903953, LOC101930665, LINC02002, LOC105371597, FAM27E5, LOC105377824, LOC107987246, FLJ36000, LOC124903954, LOC124904098, LOC124903955, LOC105371703, LOC105371704, LOC124903956, LOC124903957, LOC124903959, LOC124903958, LOC105371705, LOC124903960, LOC124903961, LINC01992, LOC124903962, LOC105371709, LOC102724517, LOC105371711, LOC105371710, LOC105371712, LOC101926984, LOC124903963, LOC124903964, SPAG5-AS1, LOC124903965, LOC124903966, LOC101927018, LOC105371716, LOC124903967, LOC107984990, LOC124900390, LOC124903970, LOC105371720, LOC124903971, LOC105371721, LOC101927093, LOC124903978, LOC105371723, MIR4733HG, LOC124903974, LOC101927057, LOC124903977, LOC105371725, MIR365BHG, LOC124903975, LOC124903973, LOC102724625, LOC105371730, LOC124903979, LOC105371731, LOC124903980, LOC124903982, LOC105371734, LOC107985012, LOC124903981, MYO1D-DT, LOC105371737, LOC124903985, LOC112268206, LOC147004, LOC124903984, LOC124903983, LOC107985038, LOC107987247, LOC107985035, LOC107985036, LOC105371735, LINC01989, LOC124903986, LOC105371738, LOC105371739, TMEM132E-DT, LOC105371740, LOC124903987, LOC105371742, RAD51L3-RFFL, LOC105371933, LOC107985033, SNHG30, LOC105371745, CCL15-CCL14, LOC107985068, LOC105371746, CCL3-AS1, LOC101927369, LOC107985055, LOC128966706, LOC105371747, LOC102724956, LOC102723414, LOC105371749, LOC107985031, LOC105371750, LOC105371751, LHX1-DT, LOC105371753	No	No	None
Hypnc04072.1	Hypnc04072	Hypnc_Hypnc04072	SUPER_16	13684265	13684573	.	309	Intergenic	TRIM37	1901	Yes	3	3	42.6	8.5	Chr17:58999377-59201631	LOC124904039	Yes	Yes (Conserved Syntenic Immune Cluster)	TRIM37
Hypcod00926.1	Hypcod00926	Hypnc_Hypcod00926	SUPER_16	14023162	14024641	.	1480	Intergenic	Hypcod00926	0	Yes	5	5	91	3.5	Chr17:58242980-58516582	LOC124904038, TSPOAP1-AS1, MIR142HG	No	No	None
Hypnc04064.1	Hypnc04064	Hypnc_Hypnc04064	SUPER_16	14141475	14141986	.	512	Intergenic	DYNLL2	6464	Yes	3	3	27.8	6.4	Chr17:57256743-57885564	LOC101927510, LOC101927557, LOC107984993, LOC101927539	No	No	None
Hypnc04067.1	Hypnc04067	Hypnc_Hypnc04067	SUPER_16	14142191	14142962	.	772	Intergenic	DYNLL2	5488	Yes	3	3	27.8	6.4	Chr17:57256743-57885564	LOC101927510, LOC101927557, LOC107984993, LOC101927539	No	No	None
Hypnc04065.1	Hypnc04065	Hypnc_Hypnc04065	SUPER_16	14143852	14144495	.	644	Intergenic	DYNLL2	3955	Yes	3	3	27.8	6.4	Chr17:57256743-57885564	LOC101927510, LOC101927557, LOC107984993, LOC101927539	No	No	None
Hypnc04068.1	Hypnc04068	Hypnc_Hypnc04068	SUPER_16	14192006	14192311	.	306	Intergenic	VEZF1	3376	Yes	3	3	27.8	6.4	Chr17:57256743-57885564	LOC101927510, LOC101927557, LOC107984993, LOC101927539	No	No	None
Hypnc04069.1	Hypnc04069	Hypnc_Hypnc04069	SUPER_16	14192802	14193858	.	1057	Intergenic	VEZF1	1829	Yes	3	3	27.8	6.4	Chr17:57256743-57885564	LOC101927510, LOC101927557, LOC107984993, LOC101927539	No	No	None
Hypnc04076.1	Hypnc04076	Hypnc_Hypnc04076	SUPER_16	14312875	14314274	-	1400	Antisense	CUEDC1	0	No		0	0				No	No	None
LOC01689_mRNA15624	LOC01689_mRNA15624	Hypnc_LOC01689_mRNA15624	SUPER_16	14392211	14392730	+	520	Antisense	LOC01689	0	No		0	0				No	No	None
Hypnc04078.1	Hypnc04078	Hypnc_Hypnc04078	SUPER_16	14752263	14778886	+	26624	Bidirectional	MSI2	472	Yes	4	4	69.2	6.4	Chr17:57105465-57885564	LOC101927510, LOC101927557, LOC107984993, LOC101927539	No	No	None
Hypnc04078.2	Hypnc04078	Hypnc_Hypnc04078	SUPER_16	14752502	14759509	+	7008	Bidirectional	MSI2	711	Yes	4	4	69.2	6.4	Chr17:57105465-57885564	LOC101927510, LOC101927557, LOC107984993, LOC101927539	No	No	None
Hypnc04080.1	Hypnc04080	Hypnc_Hypnc04080	SUPER_16	14866236	14866799	.	564	Intergenic	Hypcod00931	1756	Yes	4	4	32.6	4.9	Chr17:56891700-57120324	LOC105371836, AKAP1-DT	Yes	Yes (Conserved Syntenic Immune Cluster)	TRIM25
Hypnc04081.1	Hypnc04081	Hypnc_Hypnc04081	SUPER_16	14876418	14876725	.	308	Intergenic	SCPEP1	1817	Yes	4	4	32.6	4.9	Chr17:56891700-57120324	LOC105371836, AKAP1-DT	Yes	Yes (Conserved Syntenic Immune Cluster)	TRIM25
Hypnc04082.1	Hypnc04082	Hypnc_Hypnc04082	SUPER_16	14877211	14877554	.	344	Intergenic	SCPEP1	988	Yes	4	4	32.6	4.9	Chr17:56891700-57120324	LOC105371836, AKAP1-DT	Yes	Yes (Conserved Syntenic Immune Cluster)	TRIM25
Hypnc04083.1	Hypnc04083	Hypnc_Hypnc04083	SUPER_16	14920989	14921688	.	700	Intergenic	COIL	568	Yes	6	6	56.2	4.9	Chr17:56795064-57120324	LOC124904036, LOC124904037, LOC105371836, AKAP1-DT	Yes	Yes (Conserved Syntenic Immune Cluster)	TRIM25
Hypnc04084.1	Hypnc04084	Hypnc_Hypnc04084	SUPER_16	14923508	14924027	.	520	Intergenic	COIL	3087	Yes	6	6	56.2	4.9	Chr17:56795064-57120324	LOC124904036, LOC124904037, LOC105371836, AKAP1-DT	Yes	Yes (Conserved Syntenic Immune Cluster)	TRIM25
Hypcod00932.1	Hypcod00932	Hypnc_Hypcod00932	SUPER_16	15781056	15783545	+	2490	Antisense	PCTP	0	No		0	0				No	No	None
Hypcod00932.2	Hypcod00932	Hypnc_Hypcod00932	SUPER_16	15781056	15783545	+	2490	Antisense	PCTP	0	No		0	0				No	No	None
Hypnc04090.1	Hypnc04090	Hypnc_Hypnc04090	SUPER_16	15855004	15855368	.	365	Intergenic	LOC01700	12678	Yes	3	3	161.7	2.8	Chr17:54900866-55721070	LOC124904032, LOC107985002, LOC124904034, LOC102724732, LOC101927389, LOC124904099	No	No	None
Hypnc04091.1	Hypnc04091	Hypnc_Hypnc04091	SUPER_16	15857172	15857481	.	310	Intergenic	LOC01700	10565	Yes	3	3	161.7	2.8	Chr17:54900866-55721070	LOC124904032, LOC107985002, LOC124904034, LOC102724732, LOC101927389, LOC124904099	No	No	None
LOC01698_mRNA15673	LOC01698_mRNA15673	Hypnc_LOC01698_mRNA15673	SUPER_16	15909932	15910346	+	415	Antisense	LOC01700	0	No		0	0				No	No	None
Hypcod00934.1	Hypcod00934	Hypnc_Hypcod00934	SUPER_16	15952422	15953019	.	598	Intergenic	LOC01700	0	Yes	3	3	161.7	2.8	Chr17:54900866-55721070	LOC124904032, LOC107985002, LOC124904034, LOC102724732, LOC101927389, LOC124904099	No	No	None
Hypcod00933.1	Hypcod00933	Hypnc_Hypcod00933	SUPER_16	17631940	17632649	.	710	Intergenic	Hypcod00933	0	Yes	2	2	2.8	2.8	Chr17:54900866-54968646	LOC124904032	No	No	None
Hypnc04089.1	Hypnc04089	Hypnc_Hypnc04089	SUPER_16	17677153	17677576	.	424	Intergenic	Hypcod00935	810	Yes	4	4	300.9	9.2	Chr17:50966272-54960626	LINC02071, LINC02072, LINC02073, LOC105371829, LINC01982, LINC02089, LOC107984983, LINC02876, LOC107984982, LOC124904030, LOC107985001, LOC124904031, LOC124904033, LOC124904032	No	No	None
Hypnc04096.1	Hypnc04096	Hypnc_Hypnc04096	SUPER_16	17827646	17828186	.	541	Intergenic	SPAG9B	19188	Yes	4	4	65.3	14.8	Chr17:50695997-51120656	TOB1-AS1, LOC105371825, LOC124904029	No	No	None
Hypnc04102.1	Hypnc04102	Hypnc_Hypnc04102	SUPER_16	18212967	18213598	.	632	Intergenic	XYLT2	1026	Yes	3	3	33.3	3.5	Chr17:50185502-50380939	TILAM, LOC105371822, LOC124904028, TMEM92-AS1	No	No	None
LOC01642_mRNA14873	LOC01642_mRNA14873	Hypnc_LOC01642_mRNA14873	SUPER_16	18410146	18410643	+	498	Antisense	ITGA3	0	No		0	0				No	No	None
Hypnc04112.1	Hypnc04112	Hypnc_Hypnc04112	SUPER_16	18951455	18954780	-	3326	Intergenic	ZNF652	11363	Yes	4	4	34	1.4	Chr17:49210725-49413264	LOC124904022, FLJ40194, ZNF652-AS1	No	No	None
Hypnc04112.2	Hypnc04112	Hypnc_Hypnc04112	SUPER_16	18951455	18954780	-	3326	Intergenic	ZNF652	11363	Yes	4	4	34	1.4	Chr17:49210725-49413264	LOC124904022, FLJ40194, ZNF652-AS1	No	No	None
Hypnc04113.1	Hypnc04113	Hypnc_Hypnc04113	SUPER_16	19029419	19029726	.	308	Intergenic	PHOSPHO1	7799	Yes	5	5	58.6	1.4	Chr17:49141311-49413264	LOC124904022, FLJ40194, ZNF652-AS1	No	No	None
LOC01638.1	LOC01638	Hypnc_LOC01638	SUPER_16	19329428	19360638	-	31211	Antisense	LOC01638	0	No		0	0				No	No	None
Hypnc04115.1	Hypnc04115	Hypnc_Hypnc04115	SUPER_16	19459105	19459842	-	738	Antisense	HOXB2	0	No		0	0				No	No	None
Hypnc04120.1	Hypnc04120	Hypnc_Hypnc04120	SUPER_16	19818220	19818638	.	419	Intergenic	CBX1	1866	Yes	2	2	2.8	2.8	Chr17:48156243-48544911	SKAP1-AS2, LOC101927166, LOC124904019, LOC105371808, HOXB-AS1	No	No	None
LOC01637_mRNA14796	LOC01637_mRNA14796	Hypnc_LOC01637_mRNA14796	SUPER_16	19905492	19905980	+	489	Intragenic	LOC01637	0	No		0	0				No	No	None
LOC01635_mRNA14784	LOC01635_mRNA14784	Hypnc_LOC01635_mRNA14784	SUPER_16	19972365	19973188	+	824	Intragenic	LOC01635	0	No		0	0				No	No	None
Hypnc04116.1	Hypnc04116	Hypnc_Hypnc04116	SUPER_16	20001817	20002132	.	316	Intergenic	SP6	1568	Yes	4	4	83.6	0.7	Chr17:47837844-47953234	SP2-DT, SP2-AS1	No	No	None
Hypnc04118.1	Hypnc04118	Hypnc_Hypnc04118	SUPER_16	20101620	20112989	+	11370	Antisense	TBKBP1	0	No		0	0				No	No	None
Hypnc04118.2	Hypnc04118	Hypnc_Hypnc04118	SUPER_16	20112560	20112989	+	430	Antisense	TBKBP1	0	No		0	0				No	No	None
Hypnc04119.1	Hypnc04119	Hypnc_Hypnc04119	SUPER_16	20128465	20130651	+	2187	Antisense	KPNB1	0	No		0	0				No	No	None
LOC01632_mRNA14747	LOC01632_mRNA14747	Hypnc_LOC01632_mRNA14747	SUPER_16	20488856	20489191	+	336	Intragenic	LOC01632	0	No		0	0				No	No	None
LOC01631_mRNA14740	LOC01631_mRNA14740	Hypnc_LOC01631_mRNA14740	SUPER_16	20571518	20571897	+	380	Antisense	PCGF2	0	No		0	0				No	No	None
LOC01630_mRNA14733	LOC01630_mRNA14733	Hypnc_LOC01630_mRNA14733	SUPER_16	20589705	20590136	+	432	Antisense	PIP4K2B	0	No		0	0				No	No	None
Hypnc04127.1	Hypnc04127	Hypnc_Hypnc04127	SUPER_16	20653744	20659243	-	5500	Intergenic	LASP1	2004	Yes	5	5	63.1	4.9	Chr17:2788146-39139689	LOC101927911, LOC100288728, LOC105371493, P2RX5-TAX1BP3, LOC124903897, LINC01975, LOC124903898, LOC124903899, SPNS2-AS1, LINC01996, LOC105371498, LOC105371499, PELP1-DT, LOC124900387, LOC124903901, CAMTA2-AS1, KIF1C-AS1, LOC105371501, ZFP3-DT, ZNF232-AS1, ZNF594-DT, LOC105371505, DHX33-DT, LOC124903902, LOC105371507, LOC124903903, LOC339166, LOC105371508, LOC124903904, LOC105371509, LOC107985017, LOC124903905, LOC124903907, LOC124903908, LOC124903906, ALOX12-AS1, RNASEK-C17orf49, MIR497HG, LOC124903909, LOC105371512, LOC124903910, LOC124903911, LOC124903912, TMEM256-PLSCR3, SENP3-EIF4A1, MPDU1-AS1, LOC107987244, LOC107985075, LOC105371520, LOC124903913, LINC00324, LOC124903915, LOC124903914, LOC124903916, LOC100128288, LOC107987245, LOC102724262, LOC105371525, LOC105371526, LOC105371529, LOC105371530, LOC124903918, LOC107985071, LOC124903919, LOC124903922, LOC124903920, LOC124903921, PIK3R5-DT, LOC101928266, LOC124903923, LOC124903924, LOC107985011, LOC124903925, LOC107985004, MYHAS, LOC124903927, TMEM220-AS1, LOC124903926, LOC105371536, LOC124903929, LOC101928350, LOC124903928, LINC00670, LOC105371540, MYOCD-AS1, ARHGAP44-AS1, LINC02093, LOC124904097, LOC105371543, LOC105371544, LOC107985014, LOC100506974, COX10-DT, MGC12916, LOC107985080, LOC107984996, LOC105371545, LINC02096, CDRT7, LOC101928475, CDRT8, LOC107984976, LOC105371547, LOC124903931, LOC124903932, CDRT3, ZNF286A-TBC1D26, TBC1D26-AS1, LOC105371559, LOC124903935, LINC02087, LOC105371557, LOC124903937, SNHG29, LOC124903936, LOC124903940, LOC124903941, LOC105371554, LOC124903934, FAM106C, LOC105371552, LOC105371551, LOC124903939, LOC284191, LINC02090, LOC124903938, SMCR2, LOC124903943, RAI1-AS1, LOC124903942, SMCR5, LOC107984989, LOC105371566, LOC124903944, LOC105371567, LINC02076, LOC105371570, LOC105371569, FAM106A, LOC107985051, LOC124903945, LOC102724624, LOC124903946, GRAPL-AS1, LOC388436, EPN2-IT1, EPN2-AS1, LOC105371573, LOC124903947, LINC02094, LOC105371574, LOC105371578, LOC124903948, SPECC1-DT, LOC100131943, FAM106B, LOC100996294, LOC105371580, LINC02088, LOC105371583, CCDC144NL-AS1, LOC339260, LINC01563, TMEM11-DT, LOC124903950, LOC124903951, LOC105371589, LINC02693, LOC124903953, LOC101930665, LINC02002, LOC105371597, FAM27E5, LOC105377824, LOC107987246, FLJ36000, LOC124903954, LOC124904098, LOC124903955, LOC105371703, LOC105371704, LOC124903956, LOC124903957, LOC124903959, LOC124903958, LOC105371705, LOC124903960, LOC124903961, LINC01992, LOC124903962, LOC105371709, LOC102724517, LOC105371711, LOC105371710, LOC105371712, LOC101926984, LOC124903963, LOC124903964, SPAG5-AS1, LOC124903965, LOC124903966, LOC101927018, LOC105371716, LOC124903967, LOC107984990, LOC124900390, LOC124903970, LOC105371720, LOC124903971, LOC105371721, LOC101927093, LOC124903978, LOC105371723, MIR4733HG, LOC124903974, LOC101927057, LOC124903977, LOC105371725, MIR365BHG, LOC124903975, LOC124903973, LOC102724625, LOC105371730, LOC124903979, LOC105371731, LOC124903980, LOC124903982, LOC105371734, LOC107985012, LOC124903981, MYO1D-DT, LOC105371737, LOC124903985, LOC112268206, LOC147004, LOC124903984, LOC124903983, LOC107985038, LOC107987247, LOC107985035, LOC107985036, LOC105371735, LINC01989, LOC124903986, LOC105371738, LOC105371739, TMEM132E-DT, LOC105371740, LOC124903987, LOC105371742, RAD51L3-RFFL, LOC105371933, LOC107985033, SNHG30, LOC105371745, CCL15-CCL14, LOC107985068, LOC105371746, CCL3-AS1, LOC101927369, LOC107985055, LOC128966706, LOC105371747, LOC102724956, LOC102723414, LOC105371749, LOC107985031, LOC105371750, LOC105371751, LHX1-DT, LOC105371753, LOC105371756, LOC124903989, LOC105371754, LOC105371757, LOC102723608, LOC102723819, LOC102723851, LOC102723933, LOC105371760, LOC124903991, LOC101929494, LOC105371761, LOC124903992, LOC105371763, LOC124903993, LOC105371762, LOC100287808, LOC124903994, LOC105371767, LINC02079, LOC124903995	No	No	None
Hypnc04126.1	Hypnc04126	Hypnc_Hypnc04126	SUPER_16	20847396	20847704	.	309	Intergenic	RPL19	542	Yes	6	6	120	20.5	Chr17:39081425-39451062	LOC124903995, LOC105371768, LOC124903996	No	No	None
Hypnc04133.1	Hypnc04133	Hypnc_Hypnc04133	SUPER_16	21065549	21065875	.	327	Intergenic	LOC01629	1208	Yes	4	4	118.1	0.7	Chr17:39462072-39670389	LOC105371770, LOC105371771, LOC124903997, LOC124903998	No	No	None
Hypnc04134.1	Hypnc04134	Hypnc_Hypnc04134	SUPER_16	21068768	21069094	.	327	Intergenic	LOC01629	1066	Yes	4	4	118.1	0.7	Chr17:39462072-39670389	LOC105371770, LOC105371771, LOC124903997, LOC124903998	No	No	None
Hypnc04130.1	Hypnc04130	Hypnc_Hypnc04130	SUPER_16	21084182	21084493	.	312	Intergenic	NEUROD2	5194	Yes	4	4	118.1	0.7	Chr17:39462072-39670389	LOC105371770, LOC105371771, LOC124903997, LOC124903998	No	No	None
Hypnc04131.1	Hypnc04131	Hypnc_Hypnc04131	SUPER_16	21098298	21098664	.	367	Intergenic	NEUROD2	4390	Yes	5	5	142.2	0.7	Chr17:39462072-39688014	LOC105371770, LOC105371771, LOC124903997, LOC124903998	No	No	None
Hypnc04136.1	Hypnc04136	Hypnc_Hypnc04136	SUPER_16	21135002	21143072	-	8071	Antisense	STARD3	0	No		0	0				No	No	None
Hypnc04137.1	Hypnc04137	Hypnc_Hypnc04137	SUPER_16	21153176	21157015	+	3840	Antisense	PGAP3	0	No		0	0				No	No	None
Hypcod00942.1	Hypcod00942	Hypnc_Hypcod00942	SUPER_16	21215219	21216127	.	909	Intergenic	Hypcod00942	0	Yes		4	420.4	2.8	NP_115715.3,Pos:39230,Strand:-,Chr:17,BL:MIEN1 | NP_001369733.1,Pos:39226,Strand:+,Chr:17,BL:GRB7 | NP_001271445.1,Pos:39324,Strand:-,Chr:17,BL:IKZF3 | NP_219487.3,Pos:38424,Strand:-,Chr:17,BL:PGAP3		No	No	None
NR1D1.2	NR1D1	Hypnc_NR1D1	SUPER_16	21437390	21439081	-	1692	Antisense	THRA	0	No		0	0				No	No	None
Hypnc04138.1	Hypnc04138	Hypnc_Hypnc04138	SUPER_16	21455687	21458387	-	2701	Intergenic	Hypcod00943	3253	Yes	6	6	63.2	4.9	Chr17:40019529-40193788	LOC124904001	No	No	None
Hypnc04141.1	Hypnc04141	Hypnc_Hypnc04141	SUPER_16	21620415	21621224	-	810	Antisense	RARA	0	No		0	0				No	No	None
LOC01626_mRNA14605	LOC01626_mRNA14605	Hypnc_LOC01626_mRNA14605	SUPER_16	21733297	21733672	+	376	Intragenic	LOC01626	0	No		0	0				No	No	None
Hypnc04148.1	Hypnc04148	Hypnc_Hypnc04148	SUPER_16	22133848	22134889	.	1042	Intergenic	LOC01623	3368	Yes	3	3	11.8	4.9	Chr17:25629-40931440	LINC02887, LOC101929823, LOC101929828, LINC02091, LOC124903889, RPH3AL-AS1, LOC105371425, LOC105371430, LOC124903890, LOC124903891, LOC124903893, LOC124903894, LOC101927727, LOC105371481, LOC124903895, LOC105371480, ABR-AS1, LOC105371483, PITPNA-AS1, MIR22HG, LOC105371486, LOC105371485, LOC124903896, LOC107984988, LOC101927839, LOC101927864, LOC284009, LOC105371490, LOC105371592, LOC101927911, LOC100288728, LOC105371493, P2RX5-TAX1BP3, LOC124903897, LINC01975, LOC124903898, LOC124903899, SPNS2-AS1, LINC01996, LOC105371498, LOC105371499, PELP1-DT, LOC124900387, LOC124903901, CAMTA2-AS1, KIF1C-AS1, LOC105371501, ZFP3-DT, ZNF232-AS1, ZNF594-DT, LOC105371505, DHX33-DT, LOC124903902, LOC105371507, LOC124903903, LOC339166, LOC105371508, LOC124903904, LOC105371509, LOC107985017, LOC124903905, LOC124903907, LOC124903908, LOC124903906, ALOX12-AS1, RNASEK-C17orf49, MIR497HG, LOC124903909, LOC105371512, LOC124903910, LOC124903911, LOC124903912, TMEM256-PLSCR3, SENP3-EIF4A1, MPDU1-AS1, LOC107987244, LOC107985075, LOC105371520, LOC124903913, LINC00324, LOC124903915, LOC124903914, LOC124903916, LOC100128288, LOC107987245, LOC102724262, LOC105371525, LOC105371526, LOC105371529, LOC105371530, LOC124903918, LOC107985071, LOC124903919, LOC124903922, LOC124903920, LOC124903921, PIK3R5-DT, LOC101928266, LOC124903923, LOC124903924, LOC107985011, LOC124903925, LOC107985004, MYHAS, LOC124903927, TMEM220-AS1, LOC124903926, LOC105371536, LOC124903929, LOC101928350, LOC124903928, LINC00670, LOC105371540, MYOCD-AS1, ARHGAP44-AS1, LINC02093, LOC124904097, LOC105371543, LOC105371544, LOC107985014, LOC100506974, COX10-DT, MGC12916, LOC107985080, LOC107984996, LOC105371545, LINC02096, CDRT7, LOC101928475, CDRT8, LOC107984976, LOC105371547, LOC124903931, LOC124903932, CDRT3, ZNF286A-TBC1D26, TBC1D26-AS1, LOC105371559, LOC124903935, LINC02087, LOC105371557, LOC124903937, SNHG29, LOC124903936, LOC124903940, LOC124903941, LOC105371554, LOC124903934, FAM106C, LOC105371552, LOC105371551, LOC124903939, LOC284191, LINC02090, LOC124903938, SMCR2, LOC124903943, RAI1-AS1, LOC124903942, SMCR5, LOC107984989, LOC105371566, LOC124903944, LOC105371567, LINC02076, LOC105371570, LOC105371569, FAM106A, LOC107985051, LOC124903945, LOC102724624, LOC124903946, GRAPL-AS1, LOC388436, EPN2-IT1, EPN2-AS1, LOC105371573, LOC124903947, LINC02094, LOC105371574, LOC105371578, LOC124903948, SPECC1-DT, LOC100131943, FAM106B, LOC100996294, LOC105371580, LINC02088, LOC105371583, CCDC144NL-AS1, LOC339260, LINC01563, TMEM11-DT, LOC124903950, LOC124903951, LOC105371589, LINC02693, LOC124903953, LOC101930665, LINC02002, LOC105371597, FAM27E5, LOC105377824, LOC107987246, FLJ36000, LOC124903954, LOC124904098, LOC124903955, LOC105371703, LOC105371704, LOC124903956, LOC124903957, LOC124903959, LOC124903958, LOC105371705, LOC124903960, LOC124903961, LINC01992, LOC124903962, LOC105371709, LOC102724517, LOC105371711, LOC105371710, LOC105371712, LOC101926984, LOC124903963, LOC124903964, SPAG5-AS1, LOC124903965, LOC124903966, LOC101927018, LOC105371716, LOC124903967, LOC107984990, LOC124900390, LOC124903970, LOC105371720, LOC124903971, LOC105371721, LOC101927093, LOC124903978, LOC105371723, MIR4733HG, LOC124903974, LOC101927057, LOC124903977, LOC105371725, MIR365BHG, LOC124903975, LOC124903973, LOC102724625, LOC105371730, LOC124903979, LOC105371731, LOC124903980, LOC124903982, LOC105371734, LOC107985012, LOC124903981, MYO1D-DT, LOC105371737, LOC124903985, LOC112268206, LOC147004, LOC124903984, LOC124903983, LOC107985038, LOC107987247, LOC107985035, LOC107985036, LOC105371735, LINC01989, LOC124903986, LOC105371738, LOC105371739, TMEM132E-DT, LOC105371740, LOC124903987, LOC105371742, RAD51L3-RFFL, LOC105371933, LOC107985033, SNHG30, LOC105371745, CCL15-CCL14, LOC107985068, LOC105371746, CCL3-AS1, LOC101927369, LOC107985055, LOC128966706, LOC105371747, LOC102724956, LOC102723414, LOC105371749, LOC107985031, LOC105371750, LOC105371751, LHX1-DT, LOC105371753, LOC105371756, LOC124903989, LOC105371754, LOC105371757, LOC102723608, LOC102723819, LOC102723851, LOC102723933, LOC105371760, LOC124903991, LOC101929494, LOC105371761, LOC124903992, LOC105371763, LOC124903993, LOC105371762, LOC100287808, LOC124903994, LOC105371767, LINC02079, LOC124903995, LOC105371768, LOC124903996, LOC105371770, LOC105371771, LOC124903997, LOC124903998, LOC124903999, LOC124904000, LOC124904001, LOC105371934, RARA-AS1, GJD3-AS1, LOC105371773, LOC107985090, LOC105371775, LOC105371776, KRT10-AS1, LOC105371777, LOC107985072	No	No	None
Hypnc04149.1	Hypnc04149	Hypnc_Hypnc04149	SUPER_16	22188636	22188948	.	313	Intergenic	KRTAP29-1	1730	Yes	3	3	11.8	4.9	Chr17:25629-40931440	LINC02887, LOC101929823, LOC101929828, LINC02091, LOC124903889, RPH3AL-AS1, LOC105371425, LOC105371430, LOC124903890, LOC124903891, LOC124903893, LOC124903894, LOC101927727, LOC105371481, LOC124903895, LOC105371480, ABR-AS1, LOC105371483, PITPNA-AS1, MIR22HG, LOC105371486, LOC105371485, LOC124903896, LOC107984988, LOC101927839, LOC101927864, LOC284009, LOC105371490, LOC105371592, LOC101927911, LOC100288728, LOC105371493, P2RX5-TAX1BP3, LOC124903897, LINC01975, LOC124903898, LOC124903899, SPNS2-AS1, LINC01996, LOC105371498, LOC105371499, PELP1-DT, LOC124900387, LOC124903901, CAMTA2-AS1, KIF1C-AS1, LOC105371501, ZFP3-DT, ZNF232-AS1, ZNF594-DT, LOC105371505, DHX33-DT, LOC124903902, LOC105371507, LOC124903903, LOC339166, LOC105371508, LOC124903904, LOC105371509, LOC107985017, LOC124903905, LOC124903907, LOC124903908, LOC124903906, ALOX12-AS1, RNASEK-C17orf49, MIR497HG, LOC124903909, LOC105371512, LOC124903910, LOC124903911, LOC124903912, TMEM256-PLSCR3, SENP3-EIF4A1, MPDU1-AS1, LOC107987244, LOC107985075, LOC105371520, LOC124903913, LINC00324, LOC124903915, LOC124903914, LOC124903916, LOC100128288, LOC107987245, LOC102724262, LOC105371525, LOC105371526, LOC105371529, LOC105371530, LOC124903918, LOC107985071, LOC124903919, LOC124903922, LOC124903920, LOC124903921, PIK3R5-DT, LOC101928266, LOC124903923, LOC124903924, LOC107985011, LOC124903925, LOC107985004, MYHAS, LOC124903927, TMEM220-AS1, LOC124903926, LOC105371536, LOC124903929, LOC101928350, LOC124903928, LINC00670, LOC105371540, MYOCD-AS1, ARHGAP44-AS1, LINC02093, LOC124904097, LOC105371543, LOC105371544, LOC107985014, LOC100506974, COX10-DT, MGC12916, LOC107985080, LOC107984996, LOC105371545, LINC02096, CDRT7, LOC101928475, CDRT8, LOC107984976, LOC105371547, LOC124903931, LOC124903932, CDRT3, ZNF286A-TBC1D26, TBC1D26-AS1, LOC105371559, LOC124903935, LINC02087, LOC105371557, LOC124903937, SNHG29, LOC124903936, LOC124903940, LOC124903941, LOC105371554, LOC124903934, FAM106C, LOC105371552, LOC105371551, LOC124903939, LOC284191, LINC02090, LOC124903938, SMCR2, LOC124903943, RAI1-AS1, LOC124903942, SMCR5, LOC107984989, LOC105371566, LOC124903944, LOC105371567, LINC02076, LOC105371570, LOC105371569, FAM106A, LOC107985051, LOC124903945, LOC102724624, LOC124903946, GRAPL-AS1, LOC388436, EPN2-IT1, EPN2-AS1, LOC105371573, LOC124903947, LINC02094, LOC105371574, LOC105371578, LOC124903948, SPECC1-DT, LOC100131943, FAM106B, LOC100996294, LOC105371580, LINC02088, LOC105371583, CCDC144NL-AS1, LOC339260, LINC01563, TMEM11-DT, LOC124903950, LOC124903951, LOC105371589, LINC02693, LOC124903953, LOC101930665, LINC02002, LOC105371597, FAM27E5, LOC105377824, LOC107987246, FLJ36000, LOC124903954, LOC124904098, LOC124903955, LOC105371703, LOC105371704, LOC124903956, LOC124903957, LOC124903959, LOC124903958, LOC105371705, LOC124903960, LOC124903961, LINC01992, LOC124903962, LOC105371709, LOC102724517, LOC105371711, LOC105371710, LOC105371712, LOC101926984, LOC124903963, LOC124903964, SPAG5-AS1, LOC124903965, LOC124903966, LOC101927018, LOC105371716, LOC124903967, LOC107984990, LOC124900390, LOC124903970, LOC105371720, LOC124903971, LOC105371721, LOC101927093, LOC124903978, LOC105371723, MIR4733HG, LOC124903974, LOC101927057, LOC124903977, LOC105371725, MIR365BHG, LOC124903975, LOC124903973, LOC102724625, LOC105371730, LOC124903979, LOC105371731, LOC124903980, LOC124903982, LOC105371734, LOC107985012, LOC124903981, MYO1D-DT, LOC105371737, LOC124903985, LOC112268206, LOC147004, LOC124903984, LOC124903983, LOC107985038, LOC107987247, LOC107985035, LOC107985036, LOC105371735, LINC01989, LOC124903986, LOC105371738, LOC105371739, TMEM132E-DT, LOC105371740, LOC124903987, LOC105371742, RAD51L3-RFFL, LOC105371933, LOC107985033, SNHG30, LOC105371745, CCL15-CCL14, LOC107985068, LOC105371746, CCL3-AS1, LOC101927369, LOC107985055, LOC128966706, LOC105371747, LOC102724956, LOC102723414, LOC105371749, LOC107985031, LOC105371750, LOC105371751, LHX1-DT, LOC105371753, LOC105371756, LOC124903989, LOC105371754, LOC105371757, LOC102723608, LOC102723819, LOC102723851, LOC102723933, LOC105371760, LOC124903991, LOC101929494, LOC105371761, LOC124903992, LOC105371763, LOC124903993, LOC105371762, LOC100287808, LOC124903994, LOC105371767, LINC02079, LOC124903995, LOC105371768, LOC124903996, LOC105371770, LOC105371771, LOC124903997, LOC124903998, LOC124903999, LOC124904000, LOC124904001, LOC105371934, RARA-AS1, GJD3-AS1, LOC105371773, LOC107985090, LOC105371775, LOC105371776, KRT10-AS1, LOC105371777, LOC107985072	No	No	None
Hypnc04150.1	Hypnc04150	Hypnc_Hypnc04150	SUPER_16	22235858	22236407	.	550	Intergenic	KRT34	2064	Yes	3	3	11.8	4.9	Chr17:25629-40931440	LINC02887, LOC101929823, LOC101929828, LINC02091, LOC124903889, RPH3AL-AS1, LOC105371425, LOC105371430, LOC124903890, LOC124903891, LOC124903893, LOC124903894, LOC101927727, LOC105371481, LOC124903895, LOC105371480, ABR-AS1, LOC105371483, PITPNA-AS1, MIR22HG, LOC105371486, LOC105371485, LOC124903896, LOC107984988, LOC101927839, LOC101927864, LOC284009, LOC105371490, LOC105371592, LOC101927911, LOC100288728, LOC105371493, P2RX5-TAX1BP3, LOC124903897, LINC01975, LOC124903898, LOC124903899, SPNS2-AS1, LINC01996, LOC105371498, LOC105371499, PELP1-DT, LOC124900387, LOC124903901, CAMTA2-AS1, KIF1C-AS1, LOC105371501, ZFP3-DT, ZNF232-AS1, ZNF594-DT, LOC105371505, DHX33-DT, LOC124903902, LOC105371507, LOC124903903, LOC339166, LOC105371508, LOC124903904, LOC105371509, LOC107985017, LOC124903905, LOC124903907, LOC124903908, LOC124903906, ALOX12-AS1, RNASEK-C17orf49, MIR497HG, LOC124903909, LOC105371512, LOC124903910, LOC124903911, LOC124903912, TMEM256-PLSCR3, SENP3-EIF4A1, MPDU1-AS1, LOC107987244, LOC107985075, LOC105371520, LOC124903913, LINC00324, LOC124903915, LOC124903914, LOC124903916, LOC100128288, LOC107987245, LOC102724262, LOC105371525, LOC105371526, LOC105371529, LOC105371530, LOC124903918, LOC107985071, LOC124903919, LOC124903922, LOC124903920, LOC124903921, PIK3R5-DT, LOC101928266, LOC124903923, LOC124903924, LOC107985011, LOC124903925, LOC107985004, MYHAS, LOC124903927, TMEM220-AS1, LOC124903926, LOC105371536, LOC124903929, LOC101928350, LOC124903928, LINC00670, LOC105371540, MYOCD-AS1, ARHGAP44-AS1, LINC02093, LOC124904097, LOC105371543, LOC105371544, LOC107985014, LOC100506974, COX10-DT, MGC12916, LOC107985080, LOC107984996, LOC105371545, LINC02096, CDRT7, LOC101928475, CDRT8, LOC107984976, LOC105371547, LOC124903931, LOC124903932, CDRT3, ZNF286A-TBC1D26, TBC1D26-AS1, LOC105371559, LOC124903935, LINC02087, LOC105371557, LOC124903937, SNHG29, LOC124903936, LOC124903940, LOC124903941, LOC105371554, LOC124903934, FAM106C, LOC105371552, LOC105371551, LOC124903939, LOC284191, LINC02090, LOC124903938, SMCR2, LOC124903943, RAI1-AS1, LOC124903942, SMCR5, LOC107984989, LOC105371566, LOC124903944, LOC105371567, LINC02076, LOC105371570, LOC105371569, FAM106A, LOC107985051, LOC124903945, LOC102724624, LOC124903946, GRAPL-AS1, LOC388436, EPN2-IT1, EPN2-AS1, LOC105371573, LOC124903947, LINC02094, LOC105371574, LOC105371578, LOC124903948, SPECC1-DT, LOC100131943, FAM106B, LOC100996294, LOC105371580, LINC02088, LOC105371583, CCDC144NL-AS1, LOC339260, LINC01563, TMEM11-DT, LOC124903950, LOC124903951, LOC105371589, LINC02693, LOC124903953, LOC101930665, LINC02002, LOC105371597, FAM27E5, LOC105377824, LOC107987246, FLJ36000, LOC124903954, LOC124904098, LOC124903955, LOC105371703, LOC105371704, LOC124903956, LOC124903957, LOC124903959, LOC124903958, LOC105371705, LOC124903960, LOC124903961, LINC01992, LOC124903962, LOC105371709, LOC102724517, LOC105371711, LOC105371710, LOC105371712, LOC101926984, LOC124903963, LOC124903964, SPAG5-AS1, LOC124903965, LOC124903966, LOC101927018, LOC105371716, LOC124903967, LOC107984990, LOC124900390, LOC124903970, LOC105371720, LOC124903971, LOC105371721, LOC101927093, LOC124903978, LOC105371723, MIR4733HG, LOC124903974, LOC101927057, LOC124903977, LOC105371725, MIR365BHG, LOC124903975, LOC124903973, LOC102724625, LOC105371730, LOC124903979, LOC105371731, LOC124903980, LOC124903982, LOC105371734, LOC107985012, LOC124903981, MYO1D-DT, LOC105371737, LOC124903985, LOC112268206, LOC147004, LOC124903984, LOC124903983, LOC107985038, LOC107987247, LOC107985035, LOC107985036, LOC105371735, LINC01989, LOC124903986, LOC105371738, LOC105371739, TMEM132E-DT, LOC105371740, LOC124903987, LOC105371742, RAD51L3-RFFL, LOC105371933, LOC107985033, SNHG30, LOC105371745, CCL15-CCL14, LOC107985068, LOC105371746, CCL3-AS1, LOC101927369, LOC107985055, LOC128966706, LOC105371747, LOC102724956, LOC102723414, LOC105371749, LOC107985031, LOC105371750, LOC105371751, LHX1-DT, LOC105371753, LOC105371756, LOC124903989, LOC105371754, LOC105371757, LOC102723608, LOC102723819, LOC102723851, LOC102723933, LOC105371760, LOC124903991, LOC101929494, LOC105371761, LOC124903992, LOC105371763, LOC124903993, LOC105371762, LOC100287808, LOC124903994, LOC105371767, LINC02079, LOC124903995, LOC105371768, LOC124903996, LOC105371770, LOC105371771, LOC124903997, LOC124903998, LOC124903999, LOC124904000, LOC124904001, LOC105371934, RARA-AS1, GJD3-AS1, LOC105371773, LOC107985090, LOC105371775, LOC105371776, KRT10-AS1, LOC105371777, LOC107985072	No	No	None
Hypnc04152.1	Hypnc04152	Hypnc_Hypnc04152	SUPER_16	22340157	22345671	+	5515	Antisense	KRT19	0	No		0	0				No	No	None
Hypnc04152.2	Hypnc04152	Hypnc_Hypnc04152	SUPER_16	22340487	22345671	+	5185	Antisense	KRT19	67	No		0	0				No	No	None
Hypnc04155.1	Hypnc04155	Hypnc_Hypnc04155	SUPER_16	22831209	22831916	+	708	Antisense	Hypcod00950	0	No		0	0				No	No	None
Hypnc04161.1	Hypnc04161	Hypnc_Hypnc04161	SUPER_16	23054176	23054621	.	446	Intergenic	COASY	1177	Yes	4	4	341	11.3	Chr17:42460895-42577686	HSD17B1-AS1	No	No	None
Hypnc04164.1	Hypnc04164	Hypnc_Hypnc04164	SUPER_16	23390901	23391301	.	401	Intergenic	RND2	3538	Yes		4	26.1	3.5	NP_005431.1,Pos:44132,Strand:+,Chr:17,BL:RND2 | NP_006364.2,Pos:44127,Strand:-,Chr:17,BL:VAT1 | XP_016880073.1,Pos:44121,Strand:+,Chr:17,BL:IFI35 | NP_001394896.1,Pos:44178,Strand:-,Chr:17,BL:BRCA1		No	No	None
Hypcod00954.1	Hypcod00954	Hypnc_Hypcod00954	SUPER_16	23489113	23490599	-	1487	Bidirectional	Hypcod00954	0	Yes	4	4	219.7	3.5	Chr17:43045678-43400338	NBR2, LOC101929767, LOC124900391, LOC105371785, LINC00910, LOC124904007	No	No	None
Hypcod00954.2	Hypcod00954	Hypnc_Hypcod00954	SUPER_16	23489113	23490599	-	1487	Bidirectional	Hypcod00954	0	Yes	4	4	219.7	3.5	Chr17:43045678-43400338	NBR2, LOC101929767, LOC124900391, LOC105371785, LINC00910, LOC124904007	No	No	None
Hypcod00955.1	Hypcod00955	Hypnc_Hypcod00955	SUPER_16	23506131	23507617	+	1487	Intergenic	Hypcod00955	0	Yes	4	4	219.7	3.5	Chr17:43045678-43400338	NBR2, LOC101929767, LOC124900391, LOC105371785, LINC00910, LOC124904007	No	No	None
LOC01656_mRNA15131	LOC01656_mRNA15131	Hypnc_LOC01656_mRNA15131	SUPER_16	23550540	23551106	+	567	Intragenic	LOC01656	0	No		0	0				No	No	None
LOC03426_mRNA31229	LOC03426_mRNA31229	Hypnc_LOC03426_mRNA31229	SUPER_16	23641548	23641869	+	322	Antisense	LOC03426	0	No		0	0				No	No	None
Hypnc04163.1	Hypnc04163	Hypnc_Hypnc04163	SUPER_16	23743494	23743804	.	311	Intergenic	SOST	1122	Yes	6	6	109.9	5.7	Chr17:43484038-43861911	LOC124904008, LINC02594, LOC107985085, LOC107984979, LOC107985077	Yes	Yes (Conserved Syntenic Immune Cluster)	CD300LG
LOC01654_mRNA15108	LOC01654_mRNA15108	Hypnc_LOC01654_mRNA15108	SUPER_16	23823145	23823601	+	457	Antisense	MPP2	0	No		0	0				No	No	None
Hypcod00956.1	Hypcod00956	Hypnc_Hypcod00956	SUPER_16	23839617	23842917	+	3301	Antisense	MPP2	0	No		0	0				No	No	None
Hypnc04172.1	Hypnc04172	Hypnc_Hypnc04172	SUPER_16	23876674	23877042	.	369	Intergenic	TMEM101	9577	Yes	4	4	120.9	6.4	Chr17:43847217-44076043	LOC107985077, LOC105371787, FAM215A, LOC107985086, LINC01976	Yes	Yes (Conserved Syntenic Immune Cluster)	CD300LG
Hypnc04174.1	Hypnc04174	Hypnc_Hypnc04174	SUPER_16	23883762	23884177	.	416	Intergenic	TMEM101	2442	Yes	4	4	120.9	6.4	Chr17:43847217-44076043	LOC107985077, LOC105371787, FAM215A, LOC107985086, LINC01976	Yes	Yes (Conserved Syntenic Immune Cluster)	CD300LG
Hypnc04169.1	Hypnc04169	Hypnc_Hypnc04169	SUPER_16	23975642	23977534	-	1893	Intergenic	C17orf53	2574	Yes	3	3	165.7	1.4	Chr17:44078376-44190864	LOC105371789, ASB16-AS1	No	No	None
Hypnc04175.1	Hypnc04175	Hypnc_Hypnc04175	SUPER_16	24110033	24110932	.	900	Intergenic	SLC25A39	3347	Yes	5	5	159.8	5.7	Chr17:44250458-44389626	LOC105371790, RUNDC3A-AS1, LOC124904009	No	No	None
Hypnc04178.1	Hypnc04178	Hypnc_Hypnc04178	SUPER_16	24601923	24602240	.	318	Intergenic	NMT1	1513	Yes	4	4	55.2	1.4	Chr17:44932508-45143571	LOC107987243	Yes	Yes (Conserved Syntenic Immune Cluster)	C1QL1
Hypnc04183.1	Hypnc04183	Hypnc_Hypnc04183	SUPER_16	24995674	24996388	+	715	Antisense	HEATR6	0	No		0	0				No	No	None
Hypnc04184.1	Hypnc04184	Hypnc_Hypnc04184	SUPER_16	24997543	25015756	-	18214	Intergenic	HEATR6	1177	Yes	3	3	1115.7	2.1	Chr17:18440-36071041	LINC02887, LOC101929823, LOC101929828, LINC02091, LOC124903889, RPH3AL-AS1, LOC105371425, LOC105371430, LOC124903890, LOC124903891, LOC124903893, LOC124903894, LOC101927727, LOC105371481, LOC124903895, LOC105371480, ABR-AS1, LOC105371483, PITPNA-AS1, MIR22HG, LOC105371486, LOC105371485, LOC124903896, LOC107984988, LOC101927839, LOC101927864, LOC284009, LOC105371490, LOC105371592, LOC101927911, LOC100288728, LOC105371493, P2RX5-TAX1BP3, LOC124903897, LINC01975, LOC124903898, LOC124903899, SPNS2-AS1, LINC01996, LOC105371498, LOC105371499, PELP1-DT, LOC124900387, LOC124903901, CAMTA2-AS1, KIF1C-AS1, LOC105371501, ZFP3-DT, ZNF232-AS1, ZNF594-DT, LOC105371505, DHX33-DT, LOC124903902, LOC105371507, LOC124903903, LOC339166, LOC105371508, LOC124903904, LOC105371509, LOC107985017, LOC124903905, LOC124903907, LOC124903908, LOC124903906, ALOX12-AS1, RNASEK-C17orf49, MIR497HG, LOC124903909, LOC105371512, LOC124903910, LOC124903911, LOC124903912, TMEM256-PLSCR3, SENP3-EIF4A1, MPDU1-AS1, LOC107987244, LOC107985075, LOC105371520, LOC124903913, LINC00324, LOC124903915, LOC124903914, LOC124903916, LOC100128288, LOC107987245, LOC102724262, LOC105371525, LOC105371526, LOC105371529, LOC105371530, LOC124903918, LOC107985071, LOC124903919, LOC124903922, LOC124903920, LOC124903921, PIK3R5-DT, LOC101928266, LOC124903923, LOC124903924, LOC107985011, LOC124903925, LOC107985004, MYHAS, LOC124903927, TMEM220-AS1, LOC124903926, LOC105371536, LOC124903929, LOC101928350, LOC124903928, LINC00670, LOC105371540, MYOCD-AS1, ARHGAP44-AS1, LINC02093, LOC124904097, LOC105371543, LOC105371544, LOC107985014, LOC100506974, COX10-DT, MGC12916, LOC107985080, LOC107984996, LOC105371545, LINC02096, CDRT7, LOC101928475, CDRT8, LOC107984976, LOC105371547, LOC124903931, LOC124903932, CDRT3, ZNF286A-TBC1D26, TBC1D26-AS1, LOC105371559, LOC124903935, LINC02087, LOC105371557, LOC124903937, SNHG29, LOC124903936, LOC124903940, LOC124903941, LOC105371554, LOC124903934, FAM106C, LOC105371552, LOC105371551, LOC124903939, LOC284191, LINC02090, LOC124903938, SMCR2, LOC124903943, RAI1-AS1, LOC124903942, SMCR5, LOC107984989, LOC105371566, LOC124903944, LOC105371567, LINC02076, LOC105371570, LOC105371569, FAM106A, LOC107985051, LOC124903945, LOC102724624, LOC124903946, GRAPL-AS1, LOC388436, EPN2-IT1, EPN2-AS1, LOC105371573, LOC124903947, LINC02094, LOC105371574, LOC105371578, LOC124903948, SPECC1-DT, LOC100131943, FAM106B, LOC100996294, LOC105371580, LINC02088, LOC105371583, CCDC144NL-AS1, LOC339260, LINC01563, TMEM11-DT, LOC124903950, LOC124903951, LOC105371589, LINC02693, LOC124903953, LOC101930665, LINC02002, LOC105371597, FAM27E5, LOC105377824, LOC107987246, FLJ36000, LOC124903954, LOC124904098, LOC124903955, LOC105371703, LOC105371704, LOC124903956, LOC124903957, LOC124903959, LOC124903958, LOC105371705, LOC124903960, LOC124903961, LINC01992, LOC124903962, LOC105371709, LOC102724517, LOC105371711, LOC105371710, LOC105371712, LOC101926984, LOC124903963, LOC124903964, SPAG5-AS1, LOC124903965, LOC124903966, LOC101927018, LOC105371716, LOC124903967, LOC107984990, LOC124900390, LOC124903970, LOC105371720, LOC124903971, LOC105371721, LOC101927093, LOC124903978, LOC105371723, MIR4733HG, LOC124903974, LOC101927057, LOC124903977, LOC105371725, MIR365BHG, LOC124903975, LOC124903973, LOC102724625, LOC105371730, LOC124903979, LOC105371731, LOC124903980, LOC124903982, LOC105371734, LOC107985012, LOC124903981, MYO1D-DT, LOC105371737, LOC124903985, LOC112268206, LOC147004, LOC124903984, LOC124903983, LOC107985038, LOC107987247, LOC107985035, LOC107985036, LOC105371735, LINC01989, LOC124903986, LOC105371738, LOC105371739, TMEM132E-DT, LOC105371740, LOC124903987, LOC105371742, RAD51L3-RFFL, LOC105371933, LOC107985033, SNHG30, LOC105371745, CCL15-CCL14, LOC107985068, LOC105371746	No	No	None
Hypnc04184.2	Hypnc04184	Hypnc_Hypnc04184	SUPER_16	24997543	25015756	-	18214	Intergenic	HEATR6	1177	Yes	3	3	1115.7	2.1	Chr17:18440-36071041	LINC02887, LOC101929823, LOC101929828, LINC02091, LOC124903889, RPH3AL-AS1, LOC105371425, LOC105371430, LOC124903890, LOC124903891, LOC124903893, LOC124903894, LOC101927727, LOC105371481, LOC124903895, LOC105371480, ABR-AS1, LOC105371483, PITPNA-AS1, MIR22HG, LOC105371486, LOC105371485, LOC124903896, LOC107984988, LOC101927839, LOC101927864, LOC284009, LOC105371490, LOC105371592, LOC101927911, LOC100288728, LOC105371493, P2RX5-TAX1BP3, LOC124903897, LINC01975, LOC124903898, LOC124903899, SPNS2-AS1, LINC01996, LOC105371498, LOC105371499, PELP1-DT, LOC124900387, LOC124903901, CAMTA2-AS1, KIF1C-AS1, LOC105371501, ZFP3-DT, ZNF232-AS1, ZNF594-DT, LOC105371505, DHX33-DT, LOC124903902, LOC105371507, LOC124903903, LOC339166, LOC105371508, LOC124903904, LOC105371509, LOC107985017, LOC124903905, LOC124903907, LOC124903908, LOC124903906, ALOX12-AS1, RNASEK-C17orf49, MIR497HG, LOC124903909, LOC105371512, LOC124903910, LOC124903911, LOC124903912, TMEM256-PLSCR3, SENP3-EIF4A1, MPDU1-AS1, LOC107987244, LOC107985075, LOC105371520, LOC124903913, LINC00324, LOC124903915, LOC124903914, LOC124903916, LOC100128288, LOC107987245, LOC102724262, LOC105371525, LOC105371526, LOC105371529, LOC105371530, LOC124903918, LOC107985071, LOC124903919, LOC124903922, LOC124903920, LOC124903921, PIK3R5-DT, LOC101928266, LOC124903923, LOC124903924, LOC107985011, LOC124903925, LOC107985004, MYHAS, LOC124903927, TMEM220-AS1, LOC124903926, LOC105371536, LOC124903929, LOC101928350, LOC124903928, LINC00670, LOC105371540, MYOCD-AS1, ARHGAP44-AS1, LINC02093, LOC124904097, LOC105371543, LOC105371544, LOC107985014, LOC100506974, COX10-DT, MGC12916, LOC107985080, LOC107984996, LOC105371545, LINC02096, CDRT7, LOC101928475, CDRT8, LOC107984976, LOC105371547, LOC124903931, LOC124903932, CDRT3, ZNF286A-TBC1D26, TBC1D26-AS1, LOC105371559, LOC124903935, LINC02087, LOC105371557, LOC124903937, SNHG29, LOC124903936, LOC124903940, LOC124903941, LOC105371554, LOC124903934, FAM106C, LOC105371552, LOC105371551, LOC124903939, LOC284191, LINC02090, LOC124903938, SMCR2, LOC124903943, RAI1-AS1, LOC124903942, SMCR5, LOC107984989, LOC105371566, LOC124903944, LOC105371567, LINC02076, LOC105371570, LOC105371569, FAM106A, LOC107985051, LOC124903945, LOC102724624, LOC124903946, GRAPL-AS1, LOC388436, EPN2-IT1, EPN2-AS1, LOC105371573, LOC124903947, LINC02094, LOC105371574, LOC105371578, LOC124903948, SPECC1-DT, LOC100131943, FAM106B, LOC100996294, LOC105371580, LINC02088, LOC105371583, CCDC144NL-AS1, LOC339260, LINC01563, TMEM11-DT, LOC124903950, LOC124903951, LOC105371589, LINC02693, LOC124903953, LOC101930665, LINC02002, LOC105371597, FAM27E5, LOC105377824, LOC107987246, FLJ36000, LOC124903954, LOC124904098, LOC124903955, LOC105371703, LOC105371704, LOC124903956, LOC124903957, LOC124903959, LOC124903958, LOC105371705, LOC124903960, LOC124903961, LINC01992, LOC124903962, LOC105371709, LOC102724517, LOC105371711, LOC105371710, LOC105371712, LOC101926984, LOC124903963, LOC124903964, SPAG5-AS1, LOC124903965, LOC124903966, LOC101927018, LOC105371716, LOC124903967, LOC107984990, LOC124900390, LOC124903970, LOC105371720, LOC124903971, LOC105371721, LOC101927093, LOC124903978, LOC105371723, MIR4733HG, LOC124903974, LOC101927057, LOC124903977, LOC105371725, MIR365BHG, LOC124903975, LOC124903973, LOC102724625, LOC105371730, LOC124903979, LOC105371731, LOC124903980, LOC124903982, LOC105371734, LOC107985012, LOC124903981, MYO1D-DT, LOC105371737, LOC124903985, LOC112268206, LOC147004, LOC124903984, LOC124903983, LOC107985038, LOC107987247, LOC107985035, LOC107985036, LOC105371735, LINC01989, LOC124903986, LOC105371738, LOC105371739, TMEM132E-DT, LOC105371740, LOC124903987, LOC105371742, RAD51L3-RFFL, LOC105371933, LOC107985033, SNHG30, LOC105371745, CCL15-CCL14, LOC107985068, LOC105371746	No	No	None
Hypnc04184.3	Hypnc04184	Hypnc_Hypnc04184	SUPER_16	24997543	25015756	-	18214	Intergenic	HEATR6	1177	Yes	3	3	1115.7	2.1	Chr17:18440-36071041	LINC02887, LOC101929823, LOC101929828, LINC02091, LOC124903889, RPH3AL-AS1, LOC105371425, LOC105371430, LOC124903890, LOC124903891, LOC124903893, LOC124903894, LOC101927727, LOC105371481, LOC124903895, LOC105371480, ABR-AS1, LOC105371483, PITPNA-AS1, MIR22HG, LOC105371486, LOC105371485, LOC124903896, LOC107984988, LOC101927839, LOC101927864, LOC284009, LOC105371490, LOC105371592, LOC101927911, LOC100288728, LOC105371493, P2RX5-TAX1BP3, LOC124903897, LINC01975, LOC124903898, LOC124903899, SPNS2-AS1, LINC01996, LOC105371498, LOC105371499, PELP1-DT, LOC124900387, LOC124903901, CAMTA2-AS1, KIF1C-AS1, LOC105371501, ZFP3-DT, ZNF232-AS1, ZNF594-DT, LOC105371505, DHX33-DT, LOC124903902, LOC105371507, LOC124903903, LOC339166, LOC105371508, LOC124903904, LOC105371509, LOC107985017, LOC124903905, LOC124903907, LOC124903908, LOC124903906, ALOX12-AS1, RNASEK-C17orf49, MIR497HG, LOC124903909, LOC105371512, LOC124903910, LOC124903911, LOC124903912, TMEM256-PLSCR3, SENP3-EIF4A1, MPDU1-AS1, LOC107987244, LOC107985075, LOC105371520, LOC124903913, LINC00324, LOC124903915, LOC124903914, LOC124903916, LOC100128288, LOC107987245, LOC102724262, LOC105371525, LOC105371526, LOC105371529, LOC105371530, LOC124903918, LOC107985071, LOC124903919, LOC124903922, LOC124903920, LOC124903921, PIK3R5-DT, LOC101928266, LOC124903923, LOC124903924, LOC107985011, LOC124903925, LOC107985004, MYHAS, LOC124903927, TMEM220-AS1, LOC124903926, LOC105371536, LOC124903929, LOC101928350, LOC124903928, LINC00670, LOC105371540, MYOCD-AS1, ARHGAP44-AS1, LINC02093, LOC124904097, LOC105371543, LOC105371544, LOC107985014, LOC100506974, COX10-DT, MGC12916, LOC107985080, LOC107984996, LOC105371545, LINC02096, CDRT7, LOC101928475, CDRT8, LOC107984976, LOC105371547, LOC124903931, LOC124903932, CDRT3, ZNF286A-TBC1D26, TBC1D26-AS1, LOC105371559, LOC124903935, LINC02087, LOC105371557, LOC124903937, SNHG29, LOC124903936, LOC124903940, LOC124903941, LOC105371554, LOC124903934, FAM106C, LOC105371552, LOC105371551, LOC124903939, LOC284191, LINC02090, LOC124903938, SMCR2, LOC124903943, RAI1-AS1, LOC124903942, SMCR5, LOC107984989, LOC105371566, LOC124903944, LOC105371567, LINC02076, LOC105371570, LOC105371569, FAM106A, LOC107985051, LOC124903945, LOC102724624, LOC124903946, GRAPL-AS1, LOC388436, EPN2-IT1, EPN2-AS1, LOC105371573, LOC124903947, LINC02094, LOC105371574, LOC105371578, LOC124903948, SPECC1-DT, LOC100131943, FAM106B, LOC100996294, LOC105371580, LINC02088, LOC105371583, CCDC144NL-AS1, LOC339260, LINC01563, TMEM11-DT, LOC124903950, LOC124903951, LOC105371589, LINC02693, LOC124903953, LOC101930665, LINC02002, LOC105371597, FAM27E5, LOC105377824, LOC107987246, FLJ36000, LOC124903954, LOC124904098, LOC124903955, LOC105371703, LOC105371704, LOC124903956, LOC124903957, LOC124903959, LOC124903958, LOC105371705, LOC124903960, LOC124903961, LINC01992, LOC124903962, LOC105371709, LOC102724517, LOC105371711, LOC105371710, LOC105371712, LOC101926984, LOC124903963, LOC124903964, SPAG5-AS1, LOC124903965, LOC124903966, LOC101927018, LOC105371716, LOC124903967, LOC107984990, LOC124900390, LOC124903970, LOC105371720, LOC124903971, LOC105371721, LOC101927093, LOC124903978, LOC105371723, MIR4733HG, LOC124903974, LOC101927057, LOC124903977, LOC105371725, MIR365BHG, LOC124903975, LOC124903973, LOC102724625, LOC105371730, LOC124903979, LOC105371731, LOC124903980, LOC124903982, LOC105371734, LOC107985012, LOC124903981, MYO1D-DT, LOC105371737, LOC124903985, LOC112268206, LOC147004, LOC124903984, LOC124903983, LOC107985038, LOC107987247, LOC107985035, LOC107985036, LOC105371735, LINC01989, LOC124903986, LOC105371738, LOC105371739, TMEM132E-DT, LOC105371740, LOC124903987, LOC105371742, RAD51L3-RFFL, LOC105371933, LOC107985033, SNHG30, LOC105371745, CCL15-CCL14, LOC107985068, LOC105371746	No	No	None
Hypnc04184.4	Hypnc04184	Hypnc_Hypnc04184	SUPER_16	24997543	25015756	-	18214	Intergenic	HEATR6	1177	Yes	3	3	1115.7	2.1	Chr17:18440-36071041	LINC02887, LOC101929823, LOC101929828, LINC02091, LOC124903889, RPH3AL-AS1, LOC105371425, LOC105371430, LOC124903890, LOC124903891, LOC124903893, LOC124903894, LOC101927727, LOC105371481, LOC124903895, LOC105371480, ABR-AS1, LOC105371483, PITPNA-AS1, MIR22HG, LOC105371486, LOC105371485, LOC124903896, LOC107984988, LOC101927839, LOC101927864, LOC284009, LOC105371490, LOC105371592, LOC101927911, LOC100288728, LOC105371493, P2RX5-TAX1BP3, LOC124903897, LINC01975, LOC124903898, LOC124903899, SPNS2-AS1, LINC01996, LOC105371498, LOC105371499, PELP1-DT, LOC124900387, LOC124903901, CAMTA2-AS1, KIF1C-AS1, LOC105371501, ZFP3-DT, ZNF232-AS1, ZNF594-DT, LOC105371505, DHX33-DT, LOC124903902, LOC105371507, LOC124903903, LOC339166, LOC105371508, LOC124903904, LOC105371509, LOC107985017, LOC124903905, LOC124903907, LOC124903908, LOC124903906, ALOX12-AS1, RNASEK-C17orf49, MIR497HG, LOC124903909, LOC105371512, LOC124903910, LOC124903911, LOC124903912, TMEM256-PLSCR3, SENP3-EIF4A1, MPDU1-AS1, LOC107987244, LOC107985075, LOC105371520, LOC124903913, LINC00324, LOC124903915, LOC124903914, LOC124903916, LOC100128288, LOC107987245, LOC102724262, LOC105371525, LOC105371526, LOC105371529, LOC105371530, LOC124903918, LOC107985071, LOC124903919, LOC124903922, LOC124903920, LOC124903921, PIK3R5-DT, LOC101928266, LOC124903923, LOC124903924, LOC107985011, LOC124903925, LOC107985004, MYHAS, LOC124903927, TMEM220-AS1, LOC124903926, LOC105371536, LOC124903929, LOC101928350, LOC124903928, LINC00670, LOC105371540, MYOCD-AS1, ARHGAP44-AS1, LINC02093, LOC124904097, LOC105371543, LOC105371544, LOC107985014, LOC100506974, COX10-DT, MGC12916, LOC107985080, LOC107984996, LOC105371545, LINC02096, CDRT7, LOC101928475, CDRT8, LOC107984976, LOC105371547, LOC124903931, LOC124903932, CDRT3, ZNF286A-TBC1D26, TBC1D26-AS1, LOC105371559, LOC124903935, LINC02087, LOC105371557, LOC124903937, SNHG29, LOC124903936, LOC124903940, LOC124903941, LOC105371554, LOC124903934, FAM106C, LOC105371552, LOC105371551, LOC124903939, LOC284191, LINC02090, LOC124903938, SMCR2, LOC124903943, RAI1-AS1, LOC124903942, SMCR5, LOC107984989, LOC105371566, LOC124903944, LOC105371567, LINC02076, LOC105371570, LOC105371569, FAM106A, LOC107985051, LOC124903945, LOC102724624, LOC124903946, GRAPL-AS1, LOC388436, EPN2-IT1, EPN2-AS1, LOC105371573, LOC124903947, LINC02094, LOC105371574, LOC105371578, LOC124903948, SPECC1-DT, LOC100131943, FAM106B, LOC100996294, LOC105371580, LINC02088, LOC105371583, CCDC144NL-AS1, LOC339260, LINC01563, TMEM11-DT, LOC124903950, LOC124903951, LOC105371589, LINC02693, LOC124903953, LOC101930665, LINC02002, LOC105371597, FAM27E5, LOC105377824, LOC107987246, FLJ36000, LOC124903954, LOC124904098, LOC124903955, LOC105371703, LOC105371704, LOC124903956, LOC124903957, LOC124903959, LOC124903958, LOC105371705, LOC124903960, LOC124903961, LINC01992, LOC124903962, LOC105371709, LOC102724517, LOC105371711, LOC105371710, LOC105371712, LOC101926984, LOC124903963, LOC124903964, SPAG5-AS1, LOC124903965, LOC124903966, LOC101927018, LOC105371716, LOC124903967, LOC107984990, LOC124900390, LOC124903970, LOC105371720, LOC124903971, LOC105371721, LOC101927093, LOC124903978, LOC105371723, MIR4733HG, LOC124903974, LOC101927057, LOC124903977, LOC105371725, MIR365BHG, LOC124903975, LOC124903973, LOC102724625, LOC105371730, LOC124903979, LOC105371731, LOC124903980, LOC124903982, LOC105371734, LOC107985012, LOC124903981, MYO1D-DT, LOC105371737, LOC124903985, LOC112268206, LOC147004, LOC124903984, LOC124903983, LOC107985038, LOC107987247, LOC107985035, LOC107985036, LOC105371735, LINC01989, LOC124903986, LOC105371738, LOC105371739, TMEM132E-DT, LOC105371740, LOC124903987, LOC105371742, RAD51L3-RFFL, LOC105371933, LOC107985033, SNHG30, LOC105371745, CCL15-CCL14, LOC107985068, LOC105371746	No	No	None
Hypnc04184.5	Hypnc04184	Hypnc_Hypnc04184	SUPER_16	24997557	25001351	-	3795	Intergenic	HEATR6	1191	Yes	3	3	1115.7	2.1	Chr17:18440-36071041	LINC02887, LOC101929823, LOC101929828, LINC02091, LOC124903889, RPH3AL-AS1, LOC105371425, LOC105371430, LOC124903890, LOC124903891, LOC124903893, LOC124903894, LOC101927727, LOC105371481, LOC124903895, LOC105371480, ABR-AS1, LOC105371483, PITPNA-AS1, MIR22HG, LOC105371486, LOC105371485, LOC124903896, LOC107984988, LOC101927839, LOC101927864, LOC284009, LOC105371490, LOC105371592, LOC101927911, LOC100288728, LOC105371493, P2RX5-TAX1BP3, LOC124903897, LINC01975, LOC124903898, LOC124903899, SPNS2-AS1, LINC01996, LOC105371498, LOC105371499, PELP1-DT, LOC124900387, LOC124903901, CAMTA2-AS1, KIF1C-AS1, LOC105371501, ZFP3-DT, ZNF232-AS1, ZNF594-DT, LOC105371505, DHX33-DT, LOC124903902, LOC105371507, LOC124903903, LOC339166, LOC105371508, LOC124903904, LOC105371509, LOC107985017, LOC124903905, LOC124903907, LOC124903908, LOC124903906, ALOX12-AS1, RNASEK-C17orf49, MIR497HG, LOC124903909, LOC105371512, LOC124903910, LOC124903911, LOC124903912, TMEM256-PLSCR3, SENP3-EIF4A1, MPDU1-AS1, LOC107987244, LOC107985075, LOC105371520, LOC124903913, LINC00324, LOC124903915, LOC124903914, LOC124903916, LOC100128288, LOC107987245, LOC102724262, LOC105371525, LOC105371526, LOC105371529, LOC105371530, LOC124903918, LOC107985071, LOC124903919, LOC124903922, LOC124903920, LOC124903921, PIK3R5-DT, LOC101928266, LOC124903923, LOC124903924, LOC107985011, LOC124903925, LOC107985004, MYHAS, LOC124903927, TMEM220-AS1, LOC124903926, LOC105371536, LOC124903929, LOC101928350, LOC124903928, LINC00670, LOC105371540, MYOCD-AS1, ARHGAP44-AS1, LINC02093, LOC124904097, LOC105371543, LOC105371544, LOC107985014, LOC100506974, COX10-DT, MGC12916, LOC107985080, LOC107984996, LOC105371545, LINC02096, CDRT7, LOC101928475, CDRT8, LOC107984976, LOC105371547, LOC124903931, LOC124903932, CDRT3, ZNF286A-TBC1D26, TBC1D26-AS1, LOC105371559, LOC124903935, LINC02087, LOC105371557, LOC124903937, SNHG29, LOC124903936, LOC124903940, LOC124903941, LOC105371554, LOC124903934, FAM106C, LOC105371552, LOC105371551, LOC124903939, LOC284191, LINC02090, LOC124903938, SMCR2, LOC124903943, RAI1-AS1, LOC124903942, SMCR5, LOC107984989, LOC105371566, LOC124903944, LOC105371567, LINC02076, LOC105371570, LOC105371569, FAM106A, LOC107985051, LOC124903945, LOC102724624, LOC124903946, GRAPL-AS1, LOC388436, EPN2-IT1, EPN2-AS1, LOC105371573, LOC124903947, LINC02094, LOC105371574, LOC105371578, LOC124903948, SPECC1-DT, LOC100131943, FAM106B, LOC100996294, LOC105371580, LINC02088, LOC105371583, CCDC144NL-AS1, LOC339260, LINC01563, TMEM11-DT, LOC124903950, LOC124903951, LOC105371589, LINC02693, LOC124903953, LOC101930665, LINC02002, LOC105371597, FAM27E5, LOC105377824, LOC107987246, FLJ36000, LOC124903954, LOC124904098, LOC124903955, LOC105371703, LOC105371704, LOC124903956, LOC124903957, LOC124903959, LOC124903958, LOC105371705, LOC124903960, LOC124903961, LINC01992, LOC124903962, LOC105371709, LOC102724517, LOC105371711, LOC105371710, LOC105371712, LOC101926984, LOC124903963, LOC124903964, SPAG5-AS1, LOC124903965, LOC124903966, LOC101927018, LOC105371716, LOC124903967, LOC107984990, LOC124900390, LOC124903970, LOC105371720, LOC124903971, LOC105371721, LOC101927093, LOC124903978, LOC105371723, MIR4733HG, LOC124903974, LOC101927057, LOC124903977, LOC105371725, MIR365BHG, LOC124903975, LOC124903973, LOC102724625, LOC105371730, LOC124903979, LOC105371731, LOC124903980, LOC124903982, LOC105371734, LOC107985012, LOC124903981, MYO1D-DT, LOC105371737, LOC124903985, LOC112268206, LOC147004, LOC124903984, LOC124903983, LOC107985038, LOC107987247, LOC107985035, LOC107985036, LOC105371735, LINC01989, LOC124903986, LOC105371738, LOC105371739, TMEM132E-DT, LOC105371740, LOC124903987, LOC105371742, RAD51L3-RFFL, LOC105371933, LOC107985033, SNHG30, LOC105371745, CCL15-CCL14, LOC107985068, LOC105371746	No	No	None
Hypcod00967.1	Hypcod00967	Hypnc_Hypcod00967	SUPER_16	25092225	25092551	.	327	Intergenic	Hypcod00967	0	Yes	6	6	62.1	2.1	Chr17:42769-36090058	LINC02887, LOC101929823, LOC101929828, LINC02091, LOC124903889, RPH3AL-AS1, LOC105371425, LOC105371430, LOC124903890, LOC124903891, LOC124903893, LOC124903894, LOC101927727, LOC105371481, LOC124903895, LOC105371480, ABR-AS1, LOC105371483, PITPNA-AS1, MIR22HG, LOC105371486, LOC105371485, LOC124903896, LOC107984988, LOC101927839, LOC101927864, LOC284009, LOC105371490, LOC105371592, LOC101927911, LOC100288728, LOC105371493, P2RX5-TAX1BP3, LOC124903897, LINC01975, LOC124903898, LOC124903899, SPNS2-AS1, LINC01996, LOC105371498, LOC105371499, PELP1-DT, LOC124900387, LOC124903901, CAMTA2-AS1, KIF1C-AS1, LOC105371501, ZFP3-DT, ZNF232-AS1, ZNF594-DT, LOC105371505, DHX33-DT, LOC124903902, LOC105371507, LOC124903903, LOC339166, LOC105371508, LOC124903904, LOC105371509, LOC107985017, LOC124903905, LOC124903907, LOC124903908, LOC124903906, ALOX12-AS1, RNASEK-C17orf49, MIR497HG, LOC124903909, LOC105371512, LOC124903910, LOC124903911, LOC124903912, TMEM256-PLSCR3, SENP3-EIF4A1, MPDU1-AS1, LOC107987244, LOC107985075, LOC105371520, LOC124903913, LINC00324, LOC124903915, LOC124903914, LOC124903916, LOC100128288, LOC107987245, LOC102724262, LOC105371525, LOC105371526, LOC105371529, LOC105371530, LOC124903918, LOC107985071, LOC124903919, LOC124903922, LOC124903920, LOC124903921, PIK3R5-DT, LOC101928266, LOC124903923, LOC124903924, LOC107985011, LOC124903925, LOC107985004, MYHAS, LOC124903927, TMEM220-AS1, LOC124903926, LOC105371536, LOC124903929, LOC101928350, LOC124903928, LINC00670, LOC105371540, MYOCD-AS1, ARHGAP44-AS1, LINC02093, LOC124904097, LOC105371543, LOC105371544, LOC107985014, LOC100506974, COX10-DT, MGC12916, LOC107985080, LOC107984996, LOC105371545, LINC02096, CDRT7, LOC101928475, CDRT8, LOC107984976, LOC105371547, LOC124903931, LOC124903932, CDRT3, ZNF286A-TBC1D26, TBC1D26-AS1, LOC105371559, LOC124903935, LINC02087, LOC105371557, LOC124903937, SNHG29, LOC124903936, LOC124903940, LOC124903941, LOC105371554, LOC124903934, FAM106C, LOC105371552, LOC105371551, LOC124903939, LOC284191, LINC02090, LOC124903938, SMCR2, LOC124903943, RAI1-AS1, LOC124903942, SMCR5, LOC107984989, LOC105371566, LOC124903944, LOC105371567, LINC02076, LOC105371570, LOC105371569, FAM106A, LOC107985051, LOC124903945, LOC102724624, LOC124903946, GRAPL-AS1, LOC388436, EPN2-IT1, EPN2-AS1, LOC105371573, LOC124903947, LINC02094, LOC105371574, LOC105371578, LOC124903948, SPECC1-DT, LOC100131943, FAM106B, LOC100996294, LOC105371580, LINC02088, LOC105371583, CCDC144NL-AS1, LOC339260, LINC01563, TMEM11-DT, LOC124903950, LOC124903951, LOC105371589, LINC02693, LOC124903953, LOC101930665, LINC02002, LOC105371597, FAM27E5, LOC105377824, LOC107987246, FLJ36000, LOC124903954, LOC124904098, LOC124903955, LOC105371703, LOC105371704, LOC124903956, LOC124903957, LOC124903959, LOC124903958, LOC105371705, LOC124903960, LOC124903961, LINC01992, LOC124903962, LOC105371709, LOC102724517, LOC105371711, LOC105371710, LOC105371712, LOC101926984, LOC124903963, LOC124903964, SPAG5-AS1, LOC124903965, LOC124903966, LOC101927018, LOC105371716, LOC124903967, LOC107984990, LOC124900390, LOC124903970, LOC105371720, LOC124903971, LOC105371721, LOC101927093, LOC124903978, LOC105371723, MIR4733HG, LOC124903974, LOC101927057, LOC124903977, LOC105371725, MIR365BHG, LOC124903975, LOC124903973, LOC102724625, LOC105371730, LOC124903979, LOC105371731, LOC124903980, LOC124903982, LOC105371734, LOC107985012, LOC124903981, MYO1D-DT, LOC105371737, LOC124903985, LOC112268206, LOC147004, LOC124903984, LOC124903983, LOC107985038, LOC107987247, LOC107985035, LOC107985036, LOC105371735, LINC01989, LOC124903986, LOC105371738, LOC105371739, TMEM132E-DT, LOC105371740, LOC124903987, LOC105371742, RAD51L3-RFFL, LOC105371933, LOC107985033, SNHG30, LOC105371745, CCL15-CCL14, LOC107985068, LOC105371746, CCL3-AS1	Yes	Yes (Conserved Syntenic Immune Cluster)	CCL16, CCL5
Hypnc04187.1	Hypnc04187	Hypnc_Hypnc04187	SUPER_16	25108095	25111092	+	2998	Intergenic	CCL16	651	Yes	6	6	77.9	2.1	Chr17:44102-36017897	LINC02887, LOC101929823, LOC101929828, LINC02091, LOC124903889, RPH3AL-AS1, LOC105371425, LOC105371430, LOC124903890, LOC124903891, LOC124903893, LOC124903894, LOC101927727, LOC105371481, LOC124903895, LOC105371480, ABR-AS1, LOC105371483, PITPNA-AS1, MIR22HG, LOC105371486, LOC105371485, LOC124903896, LOC107984988, LOC101927839, LOC101927864, LOC284009, LOC105371490, LOC105371592, LOC101927911, LOC100288728, LOC105371493, P2RX5-TAX1BP3, LOC124903897, LINC01975, LOC124903898, LOC124903899, SPNS2-AS1, LINC01996, LOC105371498, LOC105371499, PELP1-DT, LOC124900387, LOC124903901, CAMTA2-AS1, KIF1C-AS1, LOC105371501, ZFP3-DT, ZNF232-AS1, ZNF594-DT, LOC105371505, DHX33-DT, LOC124903902, LOC105371507, LOC124903903, LOC339166, LOC105371508, LOC124903904, LOC105371509, LOC107985017, LOC124903905, LOC124903907, LOC124903908, LOC124903906, ALOX12-AS1, RNASEK-C17orf49, MIR497HG, LOC124903909, LOC105371512, LOC124903910, LOC124903911, LOC124903912, TMEM256-PLSCR3, SENP3-EIF4A1, MPDU1-AS1, LOC107987244, LOC107985075, LOC105371520, LOC124903913, LINC00324, LOC124903915, LOC124903914, LOC124903916, LOC100128288, LOC107987245, LOC102724262, LOC105371525, LOC105371526, LOC105371529, LOC105371530, LOC124903918, LOC107985071, LOC124903919, LOC124903922, LOC124903920, LOC124903921, PIK3R5-DT, LOC101928266, LOC124903923, LOC124903924, LOC107985011, LOC124903925, LOC107985004, MYHAS, LOC124903927, TMEM220-AS1, LOC124903926, LOC105371536, LOC124903929, LOC101928350, LOC124903928, LINC00670, LOC105371540, MYOCD-AS1, ARHGAP44-AS1, LINC02093, LOC124904097, LOC105371543, LOC105371544, LOC107985014, LOC100506974, COX10-DT, MGC12916, LOC107985080, LOC107984996, LOC105371545, LINC02096, CDRT7, LOC101928475, CDRT8, LOC107984976, LOC105371547, LOC124903931, LOC124903932, CDRT3, ZNF286A-TBC1D26, TBC1D26-AS1, LOC105371559, LOC124903935, LINC02087, LOC105371557, LOC124903937, SNHG29, LOC124903936, LOC124903940, LOC124903941, LOC105371554, LOC124903934, FAM106C, LOC105371552, LOC105371551, LOC124903939, LOC284191, LINC02090, LOC124903938, SMCR2, LOC124903943, RAI1-AS1, LOC124903942, SMCR5, LOC107984989, LOC105371566, LOC124903944, LOC105371567, LINC02076, LOC105371570, LOC105371569, FAM106A, LOC107985051, LOC124903945, LOC102724624, LOC124903946, GRAPL-AS1, LOC388436, EPN2-IT1, EPN2-AS1, LOC105371573, LOC124903947, LINC02094, LOC105371574, LOC105371578, LOC124903948, SPECC1-DT, LOC100131943, FAM106B, LOC100996294, LOC105371580, LINC02088, LOC105371583, CCDC144NL-AS1, LOC339260, LINC01563, TMEM11-DT, LOC124903950, LOC124903951, LOC105371589, LINC02693, LOC124903953, LOC101930665, LINC02002, LOC105371597, FAM27E5, LOC105377824, LOC107987246, FLJ36000, LOC124903954, LOC124904098, LOC124903955, LOC105371703, LOC105371704, LOC124903956, LOC124903957, LOC124903959, LOC124903958, LOC105371705, LOC124903960, LOC124903961, LINC01992, LOC124903962, LOC105371709, LOC102724517, LOC105371711, LOC105371710, LOC105371712, LOC101926984, LOC124903963, LOC124903964, SPAG5-AS1, LOC124903965, LOC124903966, LOC101927018, LOC105371716, LOC124903967, LOC107984990, LOC124900390, LOC124903970, LOC105371720, LOC124903971, LOC105371721, LOC101927093, LOC124903978, LOC105371723, MIR4733HG, LOC124903974, LOC101927057, LOC124903977, LOC105371725, MIR365BHG, LOC124903975, LOC124903973, LOC102724625, LOC105371730, LOC124903979, LOC105371731, LOC124903980, LOC124903982, LOC105371734, LOC107985012, LOC124903981, MYO1D-DT, LOC105371737, LOC124903985, LOC112268206, LOC147004, LOC124903984, LOC124903983, LOC107985038, LOC107987247, LOC107985035, LOC107985036, LOC105371735, LINC01989, LOC124903986, LOC105371738, LOC105371739, TMEM132E-DT, LOC105371740, LOC124903987, LOC105371742, RAD51L3-RFFL, LOC105371933, LOC107985033, SNHG30, LOC105371745, CCL15-CCL14, LOC107985068	Yes	Yes (Conserved Syntenic Immune Cluster)	CCL16, CCL5
Hypcod00966.1	Hypcod00966	Hypnc_Hypcod00966	SUPER_16	25194098	25195130	-	1033	Antisense	MMP28	0	No		0	0				No	No	None
Hypnc04189.2	Hypnc04189	Hypnc_Hypnc04189	SUPER_16	25380541	25383300	-	2760	Antisense	SLFN11	0	No		0	0				No	No	None
Hypcod00968.1	Hypcod00968	Hypnc_Hypcod00968	SUPER_16	25452827	25453243	+	417	Intragenic	NLE1	0	No		0	0				No	No	None
Hypnc04200.1	Hypnc04200	Hypnc_Hypnc04200	SUPER_16	25590584	25590920	.	337	Intergenic	Hypcod00972	390	Yes	3	3	8.1	4.2	Chr17:34983006-35119613	RAD51L3-RFFL	No	No	None
Hypnc04199.1	Hypnc04199	Hypnc_Hypnc04199	SUPER_16	26120050	26120374	.	325	Intergenic	CCL2	9189	Yes	6	6	37.1	2.1	Chr17:32995673-35007414	LOC105371737, LOC124903985, LOC112268206, LOC147004, LOC124903984, LOC124903983, LOC107985038, LOC107987247, LOC107985035, LOC107985036, LOC105371735, LINC01989, LOC124903986, LOC105371738, LOC105371739, TMEM132E-DT, LOC105371740, LOC124903987, LOC105371742	Yes	Yes (Conserved Syntenic Immune Cluster)	CCL2
LOC01706_mRNA15718	LOC01706_mRNA15718	Hypnc_LOC01706_mRNA15718	SUPER_16	26166260	26166653	+	394	Intragenic	LOC01706	0	No		0	0				No	No	None
Hypnc04203.1	Hypnc04203	Hypnc_Hypnc04203	SUPER_16	27418013	27418351	.	339	Intergenic	ZNF207	673	Yes	5	5	59.6	0.7	Chr17:32266190-32876872	LOC124903980, LOC124903982, LOC105371734, LOC107985012, LOC124903981, MYO1D-DT	No	No	None
LOC01702_mRNA15696	LOC01702_mRNA15696	Hypnc_LOC01702_mRNA15696	SUPER_16	27465936	27466385	+	450	Antisense	RHBDL3	0	No		0	0				No	No	None
Hypcod00975.1	Hypcod00975	Hypnc_Hypcod00975	SUPER_16	27514197	27514946	.	750	Intergenic	Hypcod00975	0	Yes	4	4	452.2	16.3	Chr17:50248-32369759	LINC02887, LOC101929823, LOC101929828, LINC02091, LOC124903889, RPH3AL-AS1, LOC105371425, LOC105371430, LOC124903890, LOC124903891, LOC124903893, LOC124903894, LOC101927727, LOC105371481, LOC124903895, LOC105371480, ABR-AS1, LOC105371483, PITPNA-AS1, MIR22HG, LOC105371486, LOC105371485, LOC124903896, LOC107984988, LOC101927839, LOC101927864, LOC284009, LOC105371490, LOC105371592, LOC101927911, LOC100288728, LOC105371493, P2RX5-TAX1BP3, LOC124903897, LINC01975, LOC124903898, LOC124903899, SPNS2-AS1, LINC01996, LOC105371498, LOC105371499, PELP1-DT, LOC124900387, LOC124903901, CAMTA2-AS1, KIF1C-AS1, LOC105371501, ZFP3-DT, ZNF232-AS1, ZNF594-DT, LOC105371505, DHX33-DT, LOC124903902, LOC105371507, LOC124903903, LOC339166, LOC105371508, LOC124903904, LOC105371509, LOC107985017, LOC124903905, LOC124903907, LOC124903908, LOC124903906, ALOX12-AS1, RNASEK-C17orf49, MIR497HG, LOC124903909, LOC105371512, LOC124903910, LOC124903911, LOC124903912, TMEM256-PLSCR3, SENP3-EIF4A1, MPDU1-AS1, LOC107987244, LOC107985075, LOC105371520, LOC124903913, LINC00324, LOC124903915, LOC124903914, LOC124903916, LOC100128288, LOC107987245, LOC102724262, LOC105371525, LOC105371526, LOC105371529, LOC105371530, LOC124903918, LOC107985071, LOC124903919, LOC124903922, LOC124903920, LOC124903921, PIK3R5-DT, LOC101928266, LOC124903923, LOC124903924, LOC107985011, LOC124903925, LOC107985004, MYHAS, LOC124903927, TMEM220-AS1, LOC124903926, LOC105371536, LOC124903929, LOC101928350, LOC124903928, LINC00670, LOC105371540, MYOCD-AS1, ARHGAP44-AS1, LINC02093, LOC124904097, LOC105371543, LOC105371544, LOC107985014, LOC100506974, COX10-DT, MGC12916, LOC107985080, LOC107984996, LOC105371545, LINC02096, CDRT7, LOC101928475, CDRT8, LOC107984976, LOC105371547, LOC124903931, LOC124903932, CDRT3, ZNF286A-TBC1D26, TBC1D26-AS1, LOC105371559, LOC124903935, LINC02087, LOC105371557, LOC124903937, SNHG29, LOC124903936, LOC124903940, LOC124903941, LOC105371554, LOC124903934, FAM106C, LOC105371552, LOC105371551, LOC124903939, LOC284191, LINC02090, LOC124903938, SMCR2, LOC124903943, RAI1-AS1, LOC124903942, SMCR5, LOC107984989, LOC105371566, LOC124903944, LOC105371567, LINC02076, LOC105371570, LOC105371569, FAM106A, LOC107985051, LOC124903945, LOC102724624, LOC124903946, GRAPL-AS1, LOC388436, EPN2-IT1, EPN2-AS1, LOC105371573, LOC124903947, LINC02094, LOC105371574, LOC105371578, LOC124903948, SPECC1-DT, LOC100131943, FAM106B, LOC100996294, LOC105371580, LINC02088, LOC105371583, CCDC144NL-AS1, LOC339260, LINC01563, TMEM11-DT, LOC124903950, LOC124903951, LOC105371589, LINC02693, LOC124903953, LOC101930665, LINC02002, LOC105371597, FAM27E5, LOC105377824, LOC107987246, FLJ36000, LOC124903954, LOC124904098, LOC124903955, LOC105371703, LOC105371704, LOC124903956, LOC124903957, LOC124903959, LOC124903958, LOC105371705, LOC124903960, LOC124903961, LINC01992, LOC124903962, LOC105371709, LOC102724517, LOC105371711, LOC105371710, LOC105371712, LOC101926984, LOC124903963, LOC124903964, SPAG5-AS1, LOC124903965, LOC124903966, LOC101927018, LOC105371716, LOC124903967, LOC107984990, LOC124900390, LOC124903970, LOC105371720, LOC124903971, LOC105371721, LOC101927093, LOC124903978, LOC105371723, MIR4733HG, LOC124903974, LOC101927057, LOC124903977, LOC105371725, MIR365BHG, LOC124903975, LOC124903973, LOC102724625, LOC105371730, LOC124903979, LOC105371731, LOC124903980	No	No	None
Hypnc04208.1	Hypnc04208	Hypnc_Hypnc04208	SUPER_16	27637836	27638684	.	849	Antisense	ADAP2	0	No		0	0				No	No	None
LOC01708_mRNA15736	LOC01708_mRNA15736	Hypnc_LOC01708_mRNA15736	SUPER_16	27871600	27871937	+	338	Antisense	LOC01708	0	No		0	0				No	No	None
Hypcod00977.2	Hypcod00977	Hypnc_Hypcod00977	SUPER_16	27976455	27994685	-	18231	Intergenic	Hypcod00977	0	Yes	5	5	92.9	10.6	Chr17:174484-31999003	LINC02091, LOC124903889, RPH3AL-AS1, LOC105371425, LOC105371430, LOC124903890, LOC124903891, LOC124903893, LOC124903894, LOC101927727, LOC105371481, LOC124903895, LOC105371480, ABR-AS1, LOC105371483, PITPNA-AS1, MIR22HG, LOC105371486, LOC105371485, LOC124903896, LOC107984988, LOC101927839, LOC101927864, LOC284009, LOC105371490, LOC105371592, LOC101927911, LOC100288728, LOC105371493, P2RX5-TAX1BP3, LOC124903897, LINC01975, LOC124903898, LOC124903899, SPNS2-AS1, LINC01996, LOC105371498, LOC105371499, PELP1-DT, LOC124900387, LOC124903901, CAMTA2-AS1, KIF1C-AS1, LOC105371501, ZFP3-DT, ZNF232-AS1, ZNF594-DT, LOC105371505, DHX33-DT, LOC124903902, LOC105371507, LOC124903903, LOC339166, LOC105371508, LOC124903904, LOC105371509, LOC107985017, LOC124903905, LOC124903907, LOC124903908, LOC124903906, ALOX12-AS1, RNASEK-C17orf49, MIR497HG, LOC124903909, LOC105371512, LOC124903910, LOC124903911, LOC124903912, TMEM256-PLSCR3, SENP3-EIF4A1, MPDU1-AS1, LOC107987244, LOC107985075, LOC105371520, LOC124903913, LINC00324, LOC124903915, LOC124903914, LOC124903916, LOC100128288, LOC107987245, LOC102724262, LOC105371525, LOC105371526, LOC105371529, LOC105371530, LOC124903918, LOC107985071, LOC124903919, LOC124903922, LOC124903920, LOC124903921, PIK3R5-DT, LOC101928266, LOC124903923, LOC124903924, LOC107985011, LOC124903925, LOC107985004, MYHAS, LOC124903927, TMEM220-AS1, LOC124903926, LOC105371536, LOC124903929, LOC101928350, LOC124903928, LINC00670, LOC105371540, MYOCD-AS1, ARHGAP44-AS1, LINC02093, LOC124904097, LOC105371543, LOC105371544, LOC107985014, LOC100506974, COX10-DT, MGC12916, LOC107985080, LOC107984996, LOC105371545, LINC02096, CDRT7, LOC101928475, CDRT8, LOC107984976, LOC105371547, LOC124903931, LOC124903932, CDRT3, ZNF286A-TBC1D26, TBC1D26-AS1, LOC105371559, LOC124903935, LINC02087, LOC105371557, LOC124903937, SNHG29, LOC124903936, LOC124903940, LOC124903941, LOC105371554, LOC124903934, FAM106C, LOC105371552, LOC105371551, LOC124903939, LOC284191, LINC02090, LOC124903938, SMCR2, LOC124903943, RAI1-AS1, LOC124903942, SMCR5, LOC107984989, LOC105371566, LOC124903944, LOC105371567, LINC02076, LOC105371570, LOC105371569, FAM106A, LOC107985051, LOC124903945, LOC102724624, LOC124903946, GRAPL-AS1, LOC388436, EPN2-IT1, EPN2-AS1, LOC105371573, LOC124903947, LINC02094, LOC105371574, LOC105371578, LOC124903948, SPECC1-DT, LOC100131943, FAM106B, LOC100996294, LOC105371580, LINC02088, LOC105371583, CCDC144NL-AS1, LOC339260, LINC01563, TMEM11-DT, LOC124903950, LOC124903951, LOC105371589, LINC02693, LOC124903953, LOC101930665, LINC02002, LOC105371597, FAM27E5, LOC105377824, LOC107987246, FLJ36000, LOC124903954, LOC124904098, LOC124903955, LOC105371703, LOC105371704, LOC124903956, LOC124903957, LOC124903959, LOC124903958, LOC105371705, LOC124903960, LOC124903961, LINC01992, LOC124903962, LOC105371709, LOC102724517, LOC105371711, LOC105371710, LOC105371712, LOC101926984, LOC124903963, LOC124903964, SPAG5-AS1, LOC124903965, LOC124903966, LOC101927018, LOC105371716, LOC124903967, LOC107984990, LOC124900390, LOC124903970, LOC105371720, LOC124903971, LOC105371721, LOC101927093, LOC124903978, LOC105371723, MIR4733HG, LOC124903974, LOC101927057, LOC124903977, LOC105371725, MIR365BHG, LOC124903975	No	No	None
LOC01709_mRNA15742	LOC01709_mRNA15742	Hypnc_LOC01709_mRNA15742	SUPER_16	28102029	28102534	+	506	Intragenic	LOC01709	0	No		0	0				No	No	None
Hypnc04212.1	Hypnc04212	Hypnc_Hypnc04212	SUPER_16	28183770	28186891	+	3122	Antisense	NF1	0	No		0	0				No	No	None
Hypnc04213.1	Hypnc04213	Hypnc_Hypnc04213	SUPER_16	28694443	28695190	.	748	Intergenic	Hypcod00979	14922	Yes	6	6	86.6	4.9	Chr17:27588498-28331985	LOC124903961, LINC01992, LOC124903962, LOC105371709, LOC102724517, LOC105371711, LOC105371710, LOC105371712, LOC101926984	No	No	None
Hypnc04214.1	Hypnc04214	Hypnc_Hypnc04214	SUPER_16	28695448	28695804	.	357	Intergenic	Hypcod00979	14308	Yes	6	6	86.6	4.9	Chr17:27588498-28331985	LOC124903961, LINC01992, LOC124903962, LOC105371709, LOC102724517, LOC105371711, LOC105371710, LOC105371712, LOC101926984	No	No	None
Hypnc04215.1	Hypnc04215	Hypnc_Hypnc04215	SUPER_16	28721004	28721313	.	310	Intergenic	Hypcod00979	2865	Yes	6	6	86.6	4.9	Chr17:27588498-28331985	LOC124903961, LINC01992, LOC124903962, LOC105371709, LOC102724517, LOC105371711, LOC105371710, LOC105371712, LOC101926984	No	No	None
Hypnc04217.1	Hypnc04217	Hypnc_Hypnc04217	SUPER_16	28725291	28726621	.	1331	Intergenic	Hypcod00980	2367	Yes	6	6	86.6	4.9	Chr17:27588498-28331985	LOC124903961, LINC01992, LOC124903962, LOC105371709, LOC102724517, LOC105371711, LOC105371710, LOC105371712, LOC101926984	No	No	None
Hypnc04219.1	Hypnc04219	Hypnc_Hypnc04219	SUPER_16	28836304	28837599	-	1296	Antisense	NLK	0	No		0	0				No	No	None
Hypcod00981.1	Hypcod00981	Hypnc_Hypcod00981	SUPER_16	29070974	29080239	-	9266	Antisense	Hypcod00981	0	No		0	0				No	No	None
TLCD1.7	TLCD1	Hypnc_TLCD1	SUPER_16	29351625	29352180	-	556	Intergenic	TLCD1	0	Yes	4	4	154.4	5.7	Chr17:28714643-29005869	LOC124903965, LOC124903966, LOC101927018, LOC105371716	No	No	None
MYO18A.12	MYO18A	Hypnc_MYO18A	SUPER_16	29554751	29560811	-	6061	Intergenic	MYO18A	0	Yes	5	5	150.8	5.7	Chr17:28955962-29566966	LOC105371716, LOC124903967	No	No	None
Hypnc04223.1	Hypnc04223	Hypnc_Hypnc04223	SUPER_16	29693326	29701146	+	7821	Antisense	NUFIP2	0	No		0	0				No	No	None
Hypnc04223.2	Hypnc04223	Hypnc_Hypnc04223	SUPER_16	29693342	29701146	+	7805	Antisense	NUFIP2	0	No		0	0				No	No	None
Hypnc04223.3	Hypnc04223	Hypnc_Hypnc04223	SUPER_16	29693348	29701146	+	7799	Antisense	NUFIP2	0	No		0	0				No	No	None
Hypnc04227.1	Hypnc04227	Hypnc_Hypnc04227	SUPER_16	29970674	29972805	+	2132	Intergenic	SSH2	0	Yes	3	3	12.5	8.5	Chr17:30172590-30291819	LOC124903970, LOC105371720	No	No	None
SSH2.10	SSH2	Hypnc_SSH2	SUPER_16	30147114	30168214	-	21101	Antisense	SSH2	0	No		0	0				No	No	None
SSH2.11	SSH2	Hypnc_SSH2	SUPER_16	30147250	30168214	-	20965	Antisense	SSH2	0	No		0	0				No	No	None
Hypnc04231.1	Hypnc04231	Hypnc_Hypnc04231	SUPER_16	30181304	30181768	.	465	Antisense	EFCAB5	0	No		0	0				No	No	None
Hypnc04235.1	Hypnc04235	Hypnc_Hypnc04235	SUPER_16	30793697	30802636	+	8940	Antisense	TIMM22	0	No		0	0				No	No	None
Hypnc04238.1	Hypnc04238	Hypnc_Hypnc04238	SUPER_16	30802860	30803180	.	321	Intergenic	NXN	2443	Yes	6	6	11541.4	10.6	Chr17:18563-30464814	LINC02887, LOC101929823, LOC101929828, LINC02091, LOC124903889, RPH3AL-AS1, LOC105371425, LOC105371430, LOC124903890, LOC124903891, LOC124903893, LOC124903894, LOC101927727, LOC105371481, LOC124903895, LOC105371480, ABR-AS1, LOC105371483, PITPNA-AS1, MIR22HG, LOC105371486, LOC105371485, LOC124903896, LOC107984988, LOC101927839, LOC101927864, LOC284009, LOC105371490, LOC105371592, LOC101927911, LOC100288728, LOC105371493, P2RX5-TAX1BP3, LOC124903897, LINC01975, LOC124903898, LOC124903899, SPNS2-AS1, LINC01996, LOC105371498, LOC105371499, PELP1-DT, LOC124900387, LOC124903901, CAMTA2-AS1, KIF1C-AS1, LOC105371501, ZFP3-DT, ZNF232-AS1, ZNF594-DT, LOC105371505, DHX33-DT, LOC124903902, LOC105371507, LOC124903903, LOC339166, LOC105371508, LOC124903904, LOC105371509, LOC107985017, LOC124903905, LOC124903907, LOC124903908, LOC124903906, ALOX12-AS1, RNASEK-C17orf49, MIR497HG, LOC124903909, LOC105371512, LOC124903910, LOC124903911, LOC124903912, TMEM256-PLSCR3, SENP3-EIF4A1, MPDU1-AS1, LOC107987244, LOC107985075, LOC105371520, LOC124903913, LINC00324, LOC124903915, LOC124903914, LOC124903916, LOC100128288, LOC107987245, LOC102724262, LOC105371525, LOC105371526, LOC105371529, LOC105371530, LOC124903918, LOC107985071, LOC124903919, LOC124903922, LOC124903920, LOC124903921, PIK3R5-DT, LOC101928266, LOC124903923, LOC124903924, LOC107985011, LOC124903925, LOC107985004, MYHAS, LOC124903927, TMEM220-AS1, LOC124903926, LOC105371536, LOC124903929, LOC101928350, LOC124903928, LINC00670, LOC105371540, MYOCD-AS1, ARHGAP44-AS1, LINC02093, LOC124904097, LOC105371543, LOC105371544, LOC107985014, LOC100506974, COX10-DT, MGC12916, LOC107985080, LOC107984996, LOC105371545, LINC02096, CDRT7, LOC101928475, CDRT8, LOC107984976, LOC105371547, LOC124903931, LOC124903932, CDRT3, ZNF286A-TBC1D26, TBC1D26-AS1, LOC105371559, LOC124903935, LINC02087, LOC105371557, LOC124903937, SNHG29, LOC124903936, LOC124903940, LOC124903941, LOC105371554, LOC124903934, FAM106C, LOC105371552, LOC105371551, LOC124903939, LOC284191, LINC02090, LOC124903938, SMCR2, LOC124903943, RAI1-AS1, LOC124903942, SMCR5, LOC107984989, LOC105371566, LOC124903944, LOC105371567, LINC02076, LOC105371570, LOC105371569, FAM106A, LOC107985051, LOC124903945, LOC102724624, LOC124903946, GRAPL-AS1, LOC388436, EPN2-IT1, EPN2-AS1, LOC105371573, LOC124903947, LINC02094, LOC105371574, LOC105371578, LOC124903948, SPECC1-DT, LOC100131943, FAM106B, LOC100996294, LOC105371580, LINC02088, LOC105371583, CCDC144NL-AS1, LOC339260, LINC01563, TMEM11-DT, LOC124903950, LOC124903951, LOC105371589, LINC02693, LOC124903953, LOC101930665, LINC02002, LOC105371597, FAM27E5, LOC105377824, LOC107987246, FLJ36000, LOC124903954, LOC124904098, LOC124903955, LOC105371703, LOC105371704, LOC124903956, LOC124903957, LOC124903959, LOC124903958, LOC105371705, LOC124903960, LOC124903961, LINC01992, LOC124903962, LOC105371709, LOC102724517, LOC105371711, LOC105371710, LOC105371712, LOC101926984, LOC124903963, LOC124903964, SPAG5-AS1, LOC124903965, LOC124903966, LOC101927018, LOC105371716, LOC124903967, LOC107984990, LOC124900390, LOC124903970, LOC105371720, LOC124903971, LOC105371721	No	No	None
NXN.5	NXN	Hypnc_NXN	SUPER_16	30987840	30999387	+	11548	Antisense	FAM57A	0	No		0	0				No	No	None
Hypcod00984.1	Hypcod00984	Hypnc_Hypcod00984	SUPER_16	31361047	31365291	.	4245	Bidirectional	Hypcod00984	0	Yes	6	6	341.9	1.4	Chr17:7706-1492487	LINC02887, LOC101929823, LOC101929828, LINC02091, LOC124903889, RPH3AL-AS1, LOC105371425, LOC105371430, LOC124903890, LOC124903891, LOC124903893, LOC124903894, LOC101927727, LOC105371481, LOC124903895, LOC105371480, ABR-AS1	No	No	None
Hypnc04251.1	Hypnc04251	Hypnc_Hypnc04251	SUPER_16	31593835	31597171	+	3337	Antisense	SLC43A2	0	No		0	0				No	No	None
Hypnc04253.1	Hypnc04253	Hypnc_Hypnc04253	SUPER_16	31697687	31698533	-	847	Antisense	LOC01726	0	No		0	0				No	No	None
Hypnc04247.1	Hypnc04247	Hypnc_Hypnc04247	SUPER_16	31801312	31801647	.	336	Intergenic	RTN4RL1	2543	Yes	5	5	46.2	1.4	Chr17:1783031-2058835	LOC105371486, LOC105371485, LOC124903896	No	No	None
Hypnc04249.1	Hypnc04249	Hypnc_Hypnc04249	SUPER_16	31803433	31803848	.	416	Intergenic	RTN4RL1	342	Yes	5	5	46.2	1.4	Chr17:1783031-2058835	LOC105371486, LOC105371485, LOC124903896	No	No	None
LOC01728_mRNA15997	LOC01728_mRNA15997	Hypnc_LOC01728_mRNA15997	SUPER_16	31811146	31811551	+	406	Antisense	RTN4RL1	0	No		0	0				No	No	None
Hypnc04254.1	Hypnc04254	Hypnc_Hypnc04254	SUPER_16	32288372	32288676	.	305	Intergenic	PAFAH1B1	13804	Yes	4	4	361.9	10.6	Chr17:2315561-2681802	LOC101927864, LOC284009	No	No	None
RAP1GAP2.1	RAP1GAP2	Hypnc_RAP1GAP2	SUPER_16	32415158	32419150	+	3993	Bidirectional	RAP1GAP2	0	Yes	3	3	437.4	12	Chr17:2638289-3554850	LOC105371490, LOC105371592, LOC101927911, LOC100288728	No	No	None
Hypnc04257.1	Hypnc04257	Hypnc_Hypnc04257	SUPER_16	33023544	33024847	.	1304	Intergenic	ITGAE	3046	Yes	3	3	7.8	0.7	Chr17:3663748-3689620	P2RX5-TAX1BP3	No	No	None
Hypnc04255.1	Hypnc04255	Hypnc_Hypnc04255	SUPER_16	33026505	33027056	.	552	Intergenic	ITGAE	837	Yes	3	3	7.8	0.7	Chr17:3663748-3689620	P2RX5-TAX1BP3	No	No	None
Hypcod00989.2	Hypcod00989	Hypnc_Hypcod00989	SUPER_16	33206475	33214414	+	7940	Antisense	ATP2A3	0	No		0	0				No	No	None
LOC01740_mRNA16168	LOC01740_mRNA16168	Hypnc_LOC01740_mRNA16168	SUPER_16	33550191	33550825	+	635	Intragenic	LOC01740	0	No		0	0				No	No	None
Hypcod00990.1	Hypcod00990	Hypnc_Hypcod00990	SUPER_16	33566359	33566690	.	332	Intergenic	Hypcod00990	0	Yes	3	3	15.3	7.1	Chr17:4167779-4487894	LOC124903899	No	No	None
Hypnc04260.1	Hypnc04260	Hypnc_Hypnc04260	SUPER_16	33690616	33691019	.	404	Intergenic	SMTNL2	11026	Yes	3	3	2149.5	7.1	Chr17:4282835-6773169	LOC124903899, SPNS2-AS1, LINC01996, LOC105371498, LOC105371499, PELP1-DT, LOC124900387, LOC124903901, CAMTA2-AS1, KIF1C-AS1, LOC105371501, ZFP3-DT, ZNF232-AS1, ZNF594-DT, LOC105371505, DHX33-DT, LOC124903902, LOC105371507, LOC124903903, LOC339166, LOC105371508, LOC124903904, LOC105371509, LOC107985017, LOC124903905	No	No	None
Hypnc04262.1	Hypnc04262	Hypnc_Hypnc04262	SUPER_16	33814164	33814505	.	342	Intergenic	SLC13A5	4945	Yes	5	5	1504.5	2.8	Chr17:4584606-6773169	LINC01996, LOC105371498, LOC105371499, PELP1-DT, LOC124900387, LOC124903901, CAMTA2-AS1, KIF1C-AS1, LOC105371501, ZFP3-DT, ZNF232-AS1, ZNF594-DT, LOC105371505, DHX33-DT, LOC124903902, LOC105371507, LOC124903903, LOC339166, LOC105371508, LOC124903904, LOC105371509, LOC107985017, LOC124903905	No	No	None
Hypnc04265.1	Hypnc04265	Hypnc_Hypnc04265	SUPER_16	33937507	33937807	.	301	Intergenic	KIAA0753	5244	Yes		3	4.5	2.8	NP_116120.1,Pos:8414,Strand:+,Chr:17,BL:TXNDC17 | NP_057144.1,Pos:8418,Strand:-,Chr:17,BL:MED31 | XP_047293150.1,Pos:8409,Strand:-,Chr:17,BL:KIAA0753		No	No	None
Hypnc04263.1	Hypnc04263	Hypnc_Hypnc04263	SUPER_16	34176325	34179408	-	3084	Intergenic	Hypcod00991	72431	Yes		2	3.5	3.5	XP_047293150.1,Pos:8409,Strand:-,Chr:17,BL:KIAA0753 | NP_116120.1,Pos:8414,Strand:+,Chr:17,BL:TXNDC17		No	No	None
Hypnc04264.1	Hypnc04264	Hypnc_Hypnc04264	SUPER_16	34295189	34296752	-	1564	Intragenic	WSCD1	0	No		0	0				No	No	None
LOC01735_mRNA16123	LOC01735_mRNA16123	Hypnc_LOC01735_mRNA16123	SUPER_16	34531596	34531980	+	385	Intragenic	LOC01735	0	No		0	0				No	No	None
Hypnc04267.1	Hypnc04267	Hypnc_Hypnc04267	SUPER_16	34667523	34667828	.	306	Intergenic	NLRP1	2141	Yes	3	3	191.3	12.7	Chr17:5488863-6635103	LOC124903902, LOC105371507, LOC124903903, LOC339166, LOC105371508, LOC124903904, LOC105371509, LOC107985017	Yes	Yes (Cis-Adjacent/Overlapping Immune Coding Gene: NLRP1)	NLRP1
Hypnc04269.1	Hypnc04269	Hypnc_Hypnc04269	SUPER_16	34856340	34861304	+	4965	Antisense	RABEP1	0	No		0	0				No	No	None
Hypnc04270.1	Hypnc04270	Hypnc_Hypnc04270	SUPER_16	34921103	34921753	-	651	Intergenic	ZFP3	8383	Yes	4	4	247.9	12	Chr17:5000247-5383223	KIF1C-AS1, LOC105371501, ZFP3-DT, ZNF232-AS1, ZNF594-DT, LOC105371505	No	No	None
Hypnc04278.1	Hypnc04278	Hypnc_Hypnc04278	SUPER_16	35027394	35027706	.	313	Intergenic	ENO3	270	Yes	3	3	222.2	14.8	Chr17:4951830-5093013	LOC124900387, LOC124903901, CAMTA2-AS1, KIF1C-AS1, LOC105371501, ZFP3-DT	No	No	None
SLC2A4.2	SLC2A4	Hypnc_SLC2A4	SUPER_16	35734678	35748285	+	13608	Intragenic	SLC2A4	0	No		0	0				No	No	None
LOC01744_mRNA16270	LOC01744_mRNA16270	Hypnc_LOC01744_mRNA16270	SUPER_16	35734903	35735496	+	594	Intragenic	SLC2A4	0	No		0	0				No	No	None
LOC01746_mRNA16286	LOC01746_mRNA16286	Hypnc_LOC01746_mRNA16286	SUPER_16	35813168	35813526	+	359	Antisense	TNK1	0	No		0	0				No	No	None
Hypnc04283.1	Hypnc04283	Hypnc_Hypnc04283	SUPER_16	35844727	35845691	.	965	Intergenic	SPEM1	251	Yes	4	4	18.3	3.5	Chr17:56329-7456723	LINC02887, LOC101929823, LOC101929828, LINC02091, LOC124903889, RPH3AL-AS1, LOC105371425, LOC105371430, LOC124903890, LOC124903891, LOC124903893, LOC124903894, LOC101927727, LOC105371481, LOC124903895, LOC105371480, ABR-AS1, LOC105371483, PITPNA-AS1, MIR22HG, LOC105371486, LOC105371485, LOC124903896, LOC107984988, LOC101927839, LOC101927864, LOC284009, LOC105371490, LOC105371592, LOC101927911, LOC100288728, LOC105371493, P2RX5-TAX1BP3, LOC124903897, LINC01975, LOC124903898, LOC124903899, SPNS2-AS1, LINC01996, LOC105371498, LOC105371499, PELP1-DT, LOC124900387, LOC124903901, CAMTA2-AS1, KIF1C-AS1, LOC105371501, ZFP3-DT, ZNF232-AS1, ZNF594-DT, LOC105371505, DHX33-DT, LOC124903902, LOC105371507, LOC124903903, LOC339166, LOC105371508, LOC124903904, LOC105371509, LOC107985017, LOC124903905, LOC124903907, LOC124903908, LOC124903906, ALOX12-AS1, RNASEK-C17orf49, MIR497HG, LOC124903909, LOC105371512, LOC124903910, LOC124903911, LOC124903912, TMEM256-PLSCR3	No	No	None
Hypnc04285.1	Hypnc04285	Hypnc_Hypnc04285	SUPER_16	35986819	35987129	.	311	Bidirectional	FXR2	268	Yes	4	4	23.1	1.4	Chr17:7583863-7633352	MPDU1-AS1	No	No	None
LOC01751_mRNA16395	LOC01751_mRNA16395	Hypnc_LOC01751_mRNA16395	SUPER_16	36367313	36367952	+	640	Antisense	ALOXE3	0	No		0	0				No	No	None
Hypnc04293.1	Hypnc04293	Hypnc_Hypnc04293	SUPER_16	36444222	36447268	+	3047	Bidirectional	TMEM107	10	Yes	6	6	114.9	7.8	Chr17:8121571-8236237	LOC105371520, LOC124903913, LINC00324	No	No	None
Hypnc04299.1	Hypnc04299	Hypnc_Hypnc04299	SUPER_16	36523391	36524018	.	628	Intergenic	PFAS	378	Yes	5	5	163.1	14.1	Chr17:8228180-8320993	LOC124903915, LOC124903914	No	No	None
Hypnc04297.1	Hypnc04297	Hypnc_Hypnc04297	SUPER_16	36601093	36601661	.	569	Intergenic	Hypcod00997	1945	Yes		3	32.6	0.7	NP_001140156.1,Pos:14495,Strand:-,Chr:17,BL:RNF222 | NP_001302459.1,Pos:14494,Strand:-,Chr:17,BL:Hypcod00997 | NP_001020750.1,Pos:14551,Strand:+,Chr:17,BL:NDEL1		No	No	None
Hypnc04302.1	Hypnc04302	Hypnc_Hypnc04302	SUPER_16	36999621	37000165	.	545	Intergenic	PIK3R5	10373	Yes	3	3	222.3	4.2	Chr17:8803273-9239968	LOC107985071, LOC124903919, LOC124903922, LOC124903920, LOC124903921, PIK3R5-DT, LOC101928266, LOC124903923	No	No	None
Hypnc04303.1	Hypnc04303	Hypnc_Hypnc04303	SUPER_16	37289767	37290094	.	328	Intergenic	NTN1	815	Yes	5	5	182.8	4.2	Chr17:8803109-9728990	LOC107985071, LOC124903919, LOC124903922, LOC124903920, LOC124903921, PIK3R5-DT, LOC101928266, LOC124903923, LOC124903924, LOC107985011	No	No	None
Hypnc04305.1	Hypnc04305	Hypnc_Hypnc04305	SUPER_16	37725756	37726102	.	347	Intergenic	GLP2R	895	Yes	5	5	309.2	4.2	Chr17:9676846-10697507	LOC124903925, LOC107985004, MYHAS, LOC124903927	No	No	None
Hypnc04306.1	Hypnc04306	Hypnc_Hypnc04306	SUPER_16	37727899	37728228	.	330	Intergenic	RCVRN	1	Yes	5	5	309.2	4.2	Chr17:9676846-10697507	LOC124903925, LOC107985004, MYHAS, LOC124903927	No	No	None
LOC01755_mRNA16461	LOC01755_mRNA16461	Hypnc_LOC01755_mRNA16461	SUPER_16	37738576	37739031	+	456	Antisense	GAS7	0	No		0	0				No	No	None
Hypcod00999.1	Hypcod00999	Hypnc_Hypcod00999	SUPER_16	38409111	38409424	.	314	Intergenic	Hypcod00999	0	Yes	4	4	3.6	0.7	Chr17:10721445-11558304	TMEM220-AS1, LOC124903926, LOC105371536, LOC124903929	No	No	None
Hypnc04309.1	Hypnc04309	Hypnc_Hypnc04309	SUPER_16	38516034	38516334	.	301	Intergenic	PIRT	35867	Yes	6	6	168.1	0.7	Chr17:10721445-11992829	TMEM220-AS1, LOC124903926, LOC105371536, LOC124903929, LOC101928350, LOC124903928	No	No	None
Hypnc04312.1	Hypnc04312	Hypnc_Hypnc04312	SUPER_16	38538755	38539334	-	580	Intergenic	PIRT	58588	Yes	6	6	168.1	0.7	Chr17:10721445-11992829	TMEM220-AS1, LOC124903926, LOC105371536, LOC124903929, LOC101928350, LOC124903928	No	No	None
Hypcod01002.1	Hypcod01002	Hypnc_Hypcod01002	SUPER_16	39581459	39592913	+	11455	Intergenic	Hypcod01002	0	Yes	2	2	13.4	13.4	Chr17:11651090-11992829	LOC101928350, LOC124903928	No	No	None
Hypcod01002.2	Hypcod01002	Hypnc_Hypcod01002	SUPER_16	39581469	39592913	+	11445	Intergenic	Hypcod01002	0	Yes	2	2	13.4	13.4	Chr17:11651090-11992829	LOC101928350, LOC124903928	No	No	None
Hypcod01002.3	Hypcod01002	Hypnc_Hypcod01002	SUPER_16	39581517	39592913	+	11397	Intergenic	Hypcod01002	0	Yes	2	2	13.4	13.4	Chr17:11651090-11992829	LOC101928350, LOC124903928	No	No	None
Hypcod01001.1	Hypcod01001	Hypnc_Hypcod01001	SUPER_16	39833017	39836696	+	3680	Intergenic	Hypcod01001	0	Yes	2	2	13.4	13.4	Chr17:11651090-11992829	LOC101928350, LOC124903928	No	No	None
Hypnc04316.1	Hypnc04316	Hypnc_Hypnc04316	SUPER_16	39850981	39852742	.	1762	Intergenic	Hypcod01001	14285	Yes	2	2	13.4	13.4	Chr17:11651090-11992829	LOC101928350, LOC124903928	No	No	None
Hypnc04318.1	Hypnc04318	Hypnc_Hypnc04318	SUPER_16	39981068	39982329	-	1262	Antisense	MYOCD	0	No		0	0				No	No	None
Hypnc04319.1	Hypnc04319	Hypnc_Hypnc04319	SUPER_16	40015904	40017699	.	1796	Intergenic	MYOCD	127	Yes	3	3	238.4	1.4	Chr17:11977957-13601129	LINC00670, LOC105371540, MYOCD-AS1, ARHGAP44-AS1, LINC02093, LOC124904097, LOC105371543	No	No	None
Hypnc04325.1	Hypnc04325	Hypnc_Hypnc04325	SUPER_16	40216744	40217776	+	1033	Bidirectional	ELAC2	275	Yes	2	2	1.4	1.4	Chr17:12992818-13601129	LINC02093, LOC124904097, LOC105371543	No	No	None
Hypnc04325.2	Hypnc04325	Hypnc_Hypnc04325	SUPER_16	40216783	40217776	+	994	Bidirectional	ELAC2	314	Yes	2	2	1.4	1.4	Chr17:12992818-13601129	LINC02093, LOC124904097, LOC105371543	No	No	None
LOC01761_mRNA16519	LOC01761_mRNA16519	Hypnc_LOC01761_mRNA16519	SUPER_16	40421395	40421758	+	364	Intragenic	LOC01761	0	No		0	0				No	No	None
Hypnc04326.1	Hypnc04326	Hypnc_Hypnc04326	SUPER_16	40849661	40852418	+	2758	Intergenic	HS3ST3A1	134242	Yes	3	3	17.9	1.4	Chr17:12992818-15260727	LINC02093, LOC124904097, LOC105371543, LOC105371544, LOC107985014, LOC100506974, COX10-DT, MGC12916, LOC107985080, LOC107984996, LOC105371545, LINC02096, CDRT7, LOC101928475, CDRT8, LOC107984976, LOC105371547	No	No	None
Hypnc04324.1	Hypnc04324	Hypnc_Hypnc04324	SUPER_16	40951803	40954459	-	2657	Intergenic	COX10	118458	Yes	3	3	17.9	1.4	Chr17:12992818-15260727	LINC02093, LOC124904097, LOC105371543, LOC105371544, LOC107985014, LOC100506974, COX10-DT, MGC12916, LOC107985080, LOC107984996, LOC105371545, LINC02096, CDRT7, LOC101928475, CDRT8, LOC107984976, LOC105371547	No	No	None
Hypnc04329.1	Hypnc04329	Hypnc_Hypnc04329	SUPER_16	41067094	41074777	-	7684	Antisense	COX10	0	No		0	0				No	No	None
Hypnc04338.1	Hypnc04338	Hypnc_Hypnc04338	SUPER_16	42452422	42452723	.	302	Intergenic	ZNF286A	22138	Yes	2	2	0.7	0.7	Chr17:15628615-15717290	ZNF286A-TBC1D26	Yes	Yes (Conserved Syntenic Immune Cluster)	TRIM16L
Hypnc04334.1	Hypnc04334	Hypnc_Hypnc04334	SUPER_16	42517868	42518200	.	333	Intergenic	ZNF287	761	Yes	2	2	0.7	0.7	Chr17:15628615-15717290	ZNF286A-TBC1D26	Yes	Yes (Conserved Syntenic Immune Cluster)	TRIM16L
TRPV2.5	TRPV2	Hypnc_TRPV2	SUPER_16	42602378	42604612	-	2235	Intergenic	TRPV2	0	Yes	4	4	116.8	0.7	Chr17:16091855-16567731	LOC124903937, SNHG29, LOC124903936, LOC124903940, LOC124903941, LOC105371554	No	No	None
Hypnc04342.1	Hypnc04342	Hypnc_Hypnc04342	SUPER_16	42604399	42605338	+	940	Intergenic	TRPV2	0	Yes	4	4	116.8	0.7	Chr17:16091855-16567731	LOC124903937, SNHG29, LOC124903936, LOC124903940, LOC124903941, LOC105371554	No	No	None
LOC03014_mRNA27771	LOC03014_mRNA27771	Hypnc_LOC03014_mRNA27771	SUPER_16	42643384	42643800	+	417	Antisense	UBB	0	No		0	0				No	No	None
Hypnc04344.1	Hypnc04344	Hypnc_Hypnc04344	SUPER_16	42674949	42680073	-	5125	Antisense	CENPV	0	No		0	0				No	No	None
PIGL.5	PIGL	Hypnc_PIGL	SUPER_16	42723217	42727241	-	4025	Intergenic	PIGL	0	Yes	3	3	21.7	0.7	Chr17:16091855-16382597	LOC124903937	No	No	None
Hypcod01008.1	Hypcod01008	Hypnc_Hypcod01008	SUPER_16	43624735	43625779	-	1045	Bidirectional	Hypcod01008	0	Yes	5	5	252.7	7.1	Chr17:19378901-19977679	LOC124903947, LINC02094, LOC105371574, LOC105371578, LOC124903948	No	No	None
Hypcod01008.2	Hypcod01008	Hypnc_Hypcod01008	SUPER_16	43624735	43625779	-	1045	Bidirectional	Hypcod01008	0	Yes	5	5	252.7	7.1	Chr17:19378901-19977679	LOC124903947, LINC02094, LOC105371574, LOC105371578, LOC124903948	No	No	None
Hypcod01008.3	Hypcod01008	Hypnc_Hypcod01008	SUPER_16	43624735	43625779	-	1045	Bidirectional	Hypcod01008	0	Yes	5	5	252.7	7.1	Chr17:19378901-19977679	LOC124903947, LINC02094, LOC105371574, LOC105371578, LOC124903948	No	No	None
Hypcod01008.4	Hypcod01008	Hypnc_Hypcod01008	SUPER_16	43624735	43625779	-	1045	Bidirectional	Hypcod01008	0	Yes	5	5	252.7	7.1	Chr17:19378901-19977679	LOC124903947, LINC02094, LOC105371574, LOC105371578, LOC124903948	No	No	None
Hypcod01008.5	Hypcod01008	Hypnc_Hypcod01008	SUPER_16	43624735	43625779	-	1045	Bidirectional	Hypcod01008	0	Yes	5	5	252.7	7.1	Chr17:19378901-19977679	LOC124903947, LINC02094, LOC105371574, LOC105371578, LOC124903948	No	No	None
Hypcod01008.6	Hypcod01008	Hypnc_Hypcod01008	SUPER_16	43624735	43625779	-	1045	Bidirectional	Hypcod01008	0	Yes	5	5	252.7	7.1	Chr17:19378901-19977679	LOC124903947, LINC02094, LOC105371574, LOC105371578, LOC124903948	No	No	None
Hypcod01011.1	Hypcod01011	Hypnc_Hypcod01011	SUPER_16	43667795	43674660	+	6866	Antisense	ALDH3A2	0	No		0	0				No	No	None
Hypcod01011.2	Hypcod01011	Hypnc_Hypcod01011	SUPER_16	43667825	43674660	+	6836	Antisense	ALDH3A2	0	No		0	0				No	No	None
Hypcod01011.3	Hypcod01011	Hypnc_Hypcod01011	SUPER_16	43667827	43674660	+	6834	Antisense	ALDH3A2	0	No		0	0				No	No	None
Hypcod01011.4	Hypcod01011	Hypnc_Hypcod01011	SUPER_16	43667831	43676365	+	8535	Antisense	ALDH3A2	0	No		0	0				No	No	None
Hypcod01011.5	Hypcod01011	Hypnc_Hypcod01011	SUPER_16	43668055	43674319	+	6265	Antisense	ALDH3A2	0	No		0	0				No	No	None
Hypcod01011.6	Hypcod01011	Hypnc_Hypcod01011	SUPER_16	43668195	43677754	+	9560	Antisense	ALDH3A2	0	No		0	0				No	No	None
Hypcod01011.7	Hypcod01011	Hypnc_Hypcod01011	SUPER_16	43668421	43674660	+	6240	Antisense	ALDH3A2	0	No		0	0				No	No	None
Hypcod01011.8	Hypcod01011	Hypnc_Hypcod01011	SUPER_16	43668421	43677754	+	9334	Antisense	ALDH3A2	0	No		0	0				No	No	None
RNF112.2	RNF112	Hypnc_RNF112	SUPER_16	43770104	43775716	-	5613	Intergenic	RNF112	0	Yes	4	4	103.3	4.2	Chr17:19378901-19715193	LOC124903947, LINC02094, LOC105371574, LOC105371578, LOC124903948	No	No	None
LOC03009_mRNA27705	LOC03009_mRNA27705	Hypnc_LOC03009_mRNA27705	SUPER_16	43849073	43849476	+	404	Antisense	B9D1	0	No		0	0				No	No	None
Hypnc04347.1	Hypnc04347	Hypnc_Hypnc04347	SUPER_16	43939060	43939391	.	332	Intergenic	EPN2	11041	Yes	5	5	119.5	3.5	Chr17:18952206-19387155	LOC102724624, LOC124903946, GRAPL-AS1, LOC388436, EPN2-IT1, EPN2-AS1, LOC105371573	No	No	None
LOC03007_mRNA27659	LOC03007_mRNA27659	Hypnc_LOC03007_mRNA27659	SUPER_16	44316432	44316892	+	461	Antisense	MYO15A	0	No		0	0				No	No	None
Hypnc04348.1	Hypnc04348	Hypnc_Hypnc04348	SUPER_16	44428182	44428482	.	301	Intergenic	GID4	4479	Yes	3	3	33.6	4.2	Chr17:17977599-18065243	LOC107984989	No	No	None
Hypnc04346.1	Hypnc04346	Hypnc_Hypnc04346	SUPER_16	44430362	44430669	.	308	Intergenic	GID4	2292	Yes	3	3	33.6	4.2	Chr17:17977599-18065243	LOC107984989	No	No	None
Hypnc04353.1	Hypnc04353	Hypnc_Hypnc04353	SUPER_16	44813376	44819629	+	6254	Intergenic	PEMT	495	Yes	4	4	330.4	2.8	Chr17:17505791-18007445	SMCR2, LOC124903943, RAI1-AS1, LOC124903942, SMCR5, LOC107984989	No	No	None
Hypnc04353.2	Hypnc04353	Hypnc_Hypnc04353	SUPER_16	44813376	44819629	+	6254	Intergenic	PEMT	495	Yes	4	4	330.4	2.8	Chr17:17505791-18007445	SMCR2, LOC124903943, RAI1-AS1, LOC124903942, SMCR5, LOC107984989	No	No	None
Hypnc04357.1	Hypnc04357	Hypnc_Hypnc04357	SUPER_16	45019542	45019850	.	309	Intergenic	Hypcod01015	9478	Yes		6	231.2	2.8	NP_057168.1,Pos:20876,Strand:-,Chr:17,BL:RASD1 | NP_060489.1,Pos:20872,Strand:+,Chr:17,BL:Hypcod01014 | XP_024306300.1,Pos:20882,Strand:-,Chr:17,BL:PEMT | NP_001303286.1,Pos:20768,Strand:-,Chr:17,BL:COPS3 | XP_047291493.1,Pos:20625,Strand:-,Chr:17,BL:LOC02999 | XP_047291641.1,Pos:20293,Strand:+,Chr:17,BL:MPRIP		No	No	None
Hypnc04358.1	Hypnc04358	Hypnc_Hypnc04358	SUPER_16	45022196	45022548	.	353	Intergenic	COPS3	9364	Yes		6	231.2	2.8	NP_057168.1,Pos:20876,Strand:-,Chr:17,BL:RASD1 | NP_060489.1,Pos:20872,Strand:+,Chr:17,BL:Hypcod01014 | XP_024306300.1,Pos:20882,Strand:-,Chr:17,BL:PEMT | NP_001303286.1,Pos:20768,Strand:-,Chr:17,BL:COPS3 | XP_047291493.1,Pos:20625,Strand:-,Chr:17,BL:LOC02999 | XP_047291641.1,Pos:20293,Strand:+,Chr:17,BL:MPRIP		No	No	None
Hypnc04349.1	Hypnc04349	Hypnc_Hypnc04349	SUPER_16	45071156	45071507	.	352	Bidirectional	COPS3	10018	Yes		4	118	2.8	NP_057168.1,Pos:20876,Strand:-,Chr:17,BL:RASD1 | NP_060489.1,Pos:20872,Strand:+,Chr:17,BL:Hypcod01014 | NP_001303286.1,Pos:20768,Strand:-,Chr:17,BL:COPS3 | XP_047291493.1,Pos:20625,Strand:-,Chr:17,BL:LOC02999		No	No	None
Hypnc04352.1	Hypnc04352	Hypnc_Hypnc04352	SUPER_16	45077554	45078192	.	639	Intergenic	LOC02999	3859	Yes		4	118	2.8	NP_057168.1,Pos:20876,Strand:-,Chr:17,BL:RASD1 | NP_060489.1,Pos:20872,Strand:+,Chr:17,BL:Hypcod01014 | NP_001303286.1,Pos:20768,Strand:-,Chr:17,BL:COPS3 | XP_047291493.1,Pos:20625,Strand:-,Chr:17,BL:LOC02999		No	No	None
Hypnc04359.1	Hypnc04359	Hypnc_Hypnc04359	SUPER_16	45177797	45179295	.	1499	Intergenic	PLD6	342	Yes		2	10.6	10.6	XP_005256621.3,Pos:20475,Strand:+,Chr:17,BL:MPRIP | XP_047291492.1,Pos:20490,Strand:-,Chr:17,BL:LOC02999		No	No	None
Hypnc04362.1	Hypnc04362	Hypnc_Hypnc04362	SUPER_16	45194792	45197598	+	2807	Antisense	MPRIP	0	No		0	0				No	No	None
Hypnc04363.1	Hypnc04363	Hypnc_Hypnc04363	SUPER_16	45346707	45354162	+	7456	Bidirectional	MPRIP	424	Yes	4	4	2401	5.7	Chr17:17213655-21191153	SMCR2, LOC124903943, RAI1-AS1, LOC124903942, SMCR5, LOC107984989, LOC105371566, LOC124903944, LOC105371567, LINC02076, LOC105371570, LOC105371569, FAM106A, LOC107985051, LOC124903945, LOC102724624, LOC124903946, GRAPL-AS1, LOC388436, EPN2-IT1, EPN2-AS1, LOC105371573, LOC124903947, LINC02094, LOC105371574, LOC105371578, LOC124903948, SPECC1-DT, LOC100131943, FAM106B, LOC100996294, LOC105371580, LINC02088, LOC105371583, CCDC144NL-AS1, LOC339260, LINC01563	No	No	None
Hypnc04368.1	Hypnc04368	Hypnc_Hypnc04368	SUPER_16	45713729	45714071	.	343	Intergenic	Hypcod01019	684	Yes	4	4	13	1.4	Chr17:21171412-21314230	TMEM11-DT	No	No	None
Hypcod01019.1	Hypcod01019	Hypnc_Hypcod01019	SUPER_16	45714755	45732310	-	17556	Bidirectional	Hypcod01019	0	Yes	4	4	13	1.4	Chr17:21171412-21314230	TMEM11-DT	No	No	None
Hypcod01019.2	Hypcod01019	Hypnc_Hypcod01019	SUPER_16	45715042	45732310	-	17269	Bidirectional	Hypcod01019	0	Yes	4	4	13	1.4	Chr17:21171412-21314230	TMEM11-DT	No	No	None
Hypcod01019.3	Hypcod01019	Hypnc_Hypcod01019	SUPER_16	45715205	45717064	-	1860	Intergenic	Hypcod01019	0	Yes	4	4	13	1.4	Chr17:21171412-21314230	TMEM11-DT	No	No	None
Hypcod01019.4	Hypcod01019	Hypnc_Hypcod01019	SUPER_16	45715205	45732310	-	17106	Bidirectional	Hypcod01019	0	Yes	4	4	13	1.4	Chr17:21171412-21314230	TMEM11-DT	No	No	None
Hypcod01019.5	Hypcod01019	Hypnc_Hypcod01019	SUPER_16	45719127	45730506	-	11380	Intergenic	Hypcod01019	0	Yes	4	4	13	1.4	Chr17:21171412-21314230	TMEM11-DT	No	No	None
Hypnc04369.1	Hypnc04369	Hypnc_Hypnc04369	SUPER_16	45721043	45722507	+	1465	Intergenic	Hypcod01019	0	Yes	4	4	13	1.4	Chr17:21171412-21314230	TMEM11-DT	No	No	None
Hypnc04366.1	Hypnc04366	Hypnc_Hypnc04366	SUPER_16	45846652	45847093	.	442	Intergenic	Hypcod01018	260	Yes	3	3	14.2	2.1	Chr17:21198324-21314230	TMEM11-DT	No	No	None
Hypcod01021.1	Hypcod01021	Hypnc_Hypcod01021	SUPER_16	45927500	45927922	.	423	Intergenic	Hypcod01021	0	Yes		2	7.8	7.8	NP_066292.2,Pos:25054,Strand:+,Chr:17,BL:Hypcod01020 | NP_002747.2,Pos:25043,Strand:+,Chr:17,BL:MAP2K3		No	No	None
Hypcod01022.2	Hypcod01022	Hypnc_Hypcod01022	SUPER_16	46095338	46096718	-	1381	Intergenic	Hypcod01022	0	Yes		2	7.8	7.8	NP_066292.2,Pos:25054,Strand:+,Chr:17,BL:Hypcod01020 | NP_002747.2,Pos:25043,Strand:+,Chr:17,BL:MAP2K3		No	No	None
Hypcod01023.1	Hypcod01023	Hypnc_Hypcod01023	SUPER_16	46106841	46108779	.	1939	Intergenic	Hypcod01023	0	Yes		2	7.8	7.8	NP_066292.2,Pos:25054,Strand:+,Chr:17,BL:Hypcod01020 | NP_002747.2,Pos:25043,Strand:+,Chr:17,BL:MAP2K3		No	No	None
Hypnc04376.1	Hypnc04376	Hypnc_Hypnc04376	SUPER_17	143967	144429	.	463	Intergenic	Hypcod01027	12434	Yes	5	5	32.8	1.4	Chr8:90001493-91040749	LOC124901976, LINC00534, LOC124901975, LOC107986955, LINC01030, LOC124906712, LOC105375633, LOC105375635, LOC105375634	No	No	None
Hypnc04377.1	Hypnc04377	Hypnc_Hypnc04377	SUPER_17	149290	157044	-	7755	Bidirectional	TMEM64	98	Yes	5	5	32.8	1.4	Chr8:90001493-91040749	LOC124901976, LINC00534, LOC124901975, LOC107986955, LINC01030, LOC124906712, LOC105375633, LOC105375635, LOC105375634	No	No	None
Hypcod01029.1	Hypcod01029	Hypnc_Hypcod01029	SUPER_17	325667	369302	+	43636	Antisense	Hypcod01029	0	No		0	0				No	No	None
Hypcod01029.2	Hypcod01029	Hypnc_Hypcod01029	SUPER_17	325721	369302	+	43582	Antisense	Hypcod01029	0	No		0	0				No	No	None
Hypcod01029.5	Hypcod01029	Hypnc_Hypcod01029	SUPER_17	325912	369302	+	43391	Antisense	Hypcod01029	0	No		0	0				No	No	None
Hypcod01030.1	Hypcod01030	Hypnc_Hypcod01030	SUPER_17	378812	394109	+	15298	Bidirectional	Hypcod01030	0	Yes	5	5	125	7.8	Chr8:86472456-89984561	LOC107986895, LOC105375626, LOC124901972, LOC105375628, LOC105375630, LOC105375629, LOC124901973, LOC105375631, LOC112268015, PARAIL, LOC124901974	No	No	None
Hypcod01030.2	Hypcod01030	Hypnc_Hypcod01030	SUPER_17	378812	394109	+	15298	Bidirectional	Hypcod01030	0	Yes	5	5	125	7.8	Chr8:86472456-89984561	LOC107986895, LOC105375626, LOC124901972, LOC105375628, LOC105375630, LOC105375629, LOC124901973, LOC105375631, LOC112268015, PARAIL, LOC124901974	No	No	None
Hypcod01030.3	Hypcod01030	Hypnc_Hypcod01030	SUPER_17	378812	521338	+	142527	Antisense	Hypcod01030	0	Yes	5	5	125	7.8	Chr8:86472456-89984561	LOC107986895, LOC105375626, LOC124901972, LOC105375628, LOC105375630, LOC105375629, LOC124901973, LOC105375631, LOC112268015, PARAIL, LOC124901974	No	No	None
Hypcod01030.4	Hypcod01030	Hypnc_Hypcod01030	SUPER_17	504299	521338	+	17040	Intergenic	Hypcod01030	0	Yes	5	5	125	7.8	Chr8:86472456-89984561	LOC107986895, LOC105375626, LOC124901972, LOC105375628, LOC105375630, LOC105375629, LOC124901973, LOC105375631, LOC112268015, PARAIL, LOC124901974	No	No	None
Hypcod01028.1	Hypcod01028	Hypnc_Hypcod01028	SUPER_17	620296	623807	+	3512	Intergenic	Hypcod01028	0	Yes	4	4	125.4	7.8	Chr8:86474308-89925532	LOC107986895, LOC105375626, LOC124901972, LOC105375628, LOC105375630, LOC105375629, LOC124901973, LOC105375631, LOC112268015, PARAIL, LOC124901974	No	No	None
Hypnc04387.1	Hypnc04387	Hypnc_Hypnc04387	SUPER_17	855567	857751	+	2185	Antisense	CPNE3	0	No		0	0				No	No	None
Hypnc04388.4	Hypnc04388	Hypnc_Hypnc04388	SUPER_17	939770	941633	+	1864	Antisense	WWP1	0	No		0	0				No	No	None
Hypnc04388.5	Hypnc04388	Hypnc_Hypnc04388	SUPER_17	939823	941633	+	1811	Antisense	WWP1	0	No		0	0				No	No	None
Hypnc04385.1	Hypnc04385	Hypnc_Hypnc04385	SUPER_17	1074351	1074860	.	510	Intergenic	CA3	908	Yes	5	5	57.9	4.9	Chr8:85214560-86466893	LOC124901969, LOC105375936, LOC124901970, CA3-AS1, LOC105375937, LINC02849, LOC124901971, LOC107986954, LOC105375623, WWP1-AS1	No	No	None
Hypcod01034.1	Hypcod01034	Hypnc_Hypcod01034	SUPER_17	1408455	1682628	+	274174	Bidirectional	Hypcod01034	0	Yes	4	4	7126.5	5.7	Chr8:47260959-85213862	LOC107986940, LOC105375818, UBE2V2-AS1, LOC107986941, LOC105375820, LOC105375821, LINC02947, LOC112268027, LOC101929268, LOC124901943, LINC02847, LINC03054, LOC105375825, LOC107986942, LOC105375826, LOC100507464, LOC124900619, LOC105375829, LOC105375828, LOC105375830, LOC105375831, LOC105375833, PCMTD1-DT, LOC124901944, LOC124901945, LOC101929341, LOC105375835, LOC107986943, LOC105375836, LOC124901946, LOC124901947, LINC02984, LOC133039971, LOC105375840, LOC105375841, LOC105375842, LOC107986886, LOC107986887, LOC105375844, XKR4-AS1, LOC105375845, LOC105375846, CERNA3, LOC105375849, LOC124901948, PENK-AS1, LOC101929398, LINC00968, LOC105375850, LOC105375851, LOC105375852, LINC01606, LOC286177, LINC00588, LOC101929488, LOC107986888, LOC105375855, LINC03018, LOC105375856, LINC01602, LOC107986945, LOC101929528, LOC105375858, TOX-DT, LOC105375860, LOC105375859, LOC105375861, LOC105375863, LOC105375864, LINC01301, LOC124901949, LOC124901950, LOC124901951, LOC105375938, LOC100130298, LOC105375870, LINC02842, LOC105375871, LINC02155, LOC124901952, LOC107986946, YTHDF3-DT, LOC105375873, LOC105375875, LOC105375874, LOC102724612, LOC124902063, LOC105375876, LINC01289, LINC01414, LOC105375877, MIR124-2HG, BHLHE22-AS1, LOC105375879, LOC105375878, LOC105375880, LINC00251, LOC105375881, LINC01299, LOC107986949, PDE7A-DT, LOC107986950, LOC105375883, LOC112268029, LOC124901954, LINC00967, LOC102724687, RRS1-DT, LOC124901955, LOC105375884, C8orf44, SNHG6, LOC105375885, LOC124901956, ARFGEF1-DT, LOC105375886, LOC105375888, LOC124901957, C8orf34-AS1, LOC107986951, LINC01592, LOC124901958, LINC01603, LOC105375889, SLCO5A1-AS1, LINC03020, LOC105375890, LACTB2-AS1, LOC124901960, LOC124901959, LOC105375894, LOC124901961, LOC102724772, LOC105375892, LOC107986890, MSC-AS1, LOC124901962, LOC105375897, LOC101926908, LOC124901963, LOC107986891, LOC105375901, RDH10-AS1, LOC105375899, STAU2-AS1, LINC01617, LOC105375903, MIR2052HG, LINC03071, LOC124901964, LOC105375905, CASC9, LOC105375906, LOC102724858, LINC01109, LINC01111, LOC107986952, ZFHX4-AS1, LOC105375909, LOC102724874, LOC105375911, PKIA-AS1, MITA1, LINC02605, LOC105375912, LOC105375913, LOC107986892, LOC105375915, LOC105375916, LOC124901965, LOC107986893, LINC01607, LOC101927040, LOC124901966, LOC105375919, LOC105375918, LOC105375920, LOC105375922, LOC105375921, LINC02986, LOC107986894, LOC124901967, LOC105375924, LNMICC, LOC105375925, LOC105375926, LOC101927118, LINC02235, LINC02839, LOC105375930, LOC124902064, LOC105375931, LOC107986953, LOC101927141, LINC01419, LOC105375932, LOC124901968, LOC105375933, E2F5-DT	No	No	None
Hypnc04390.1	Hypnc04390	Hypnc_Hypnc04390	SUPER_17	1426959	1683911	-	256953	Intergenic	Hypcod01034	0	Yes	4	4	7126.5	5.7	Chr8:47260959-85213862	LOC107986940, LOC105375818, UBE2V2-AS1, LOC107986941, LOC105375820, LOC105375821, LINC02947, LOC112268027, LOC101929268, LOC124901943, LINC02847, LINC03054, LOC105375825, LOC107986942, LOC105375826, LOC100507464, LOC124900619, LOC105375829, LOC105375828, LOC105375830, LOC105375831, LOC105375833, PCMTD1-DT, LOC124901944, LOC124901945, LOC101929341, LOC105375835, LOC107986943, LOC105375836, LOC124901946, LOC124901947, LINC02984, LOC133039971, LOC105375840, LOC105375841, LOC105375842, LOC107986886, LOC107986887, LOC105375844, XKR4-AS1, LOC105375845, LOC105375846, CERNA3, LOC105375849, LOC124901948, PENK-AS1, LOC101929398, LINC00968, LOC105375850, LOC105375851, LOC105375852, LINC01606, LOC286177, LINC00588, LOC101929488, LOC107986888, LOC105375855, LINC03018, LOC105375856, LINC01602, LOC107986945, LOC101929528, LOC105375858, TOX-DT, LOC105375860, LOC105375859, LOC105375861, LOC105375863, LOC105375864, LINC01301, LOC124901949, LOC124901950, LOC124901951, LOC105375938, LOC100130298, LOC105375870, LINC02842, LOC105375871, LINC02155, LOC124901952, LOC107986946, YTHDF3-DT, LOC105375873, LOC105375875, LOC105375874, LOC102724612, LOC124902063, LOC105375876, LINC01289, LINC01414, LOC105375877, MIR124-2HG, BHLHE22-AS1, LOC105375879, LOC105375878, LOC105375880, LINC00251, LOC105375881, LINC01299, LOC107986949, PDE7A-DT, LOC107986950, LOC105375883, LOC112268029, LOC124901954, LINC00967, LOC102724687, RRS1-DT, LOC124901955, LOC105375884, C8orf44, SNHG6, LOC105375885, LOC124901956, ARFGEF1-DT, LOC105375886, LOC105375888, LOC124901957, C8orf34-AS1, LOC107986951, LINC01592, LOC124901958, LINC01603, LOC105375889, SLCO5A1-AS1, LINC03020, LOC105375890, LACTB2-AS1, LOC124901960, LOC124901959, LOC105375894, LOC124901961, LOC102724772, LOC105375892, LOC107986890, MSC-AS1, LOC124901962, LOC105375897, LOC101926908, LOC124901963, LOC107986891, LOC105375901, RDH10-AS1, LOC105375899, STAU2-AS1, LINC01617, LOC105375903, MIR2052HG, LINC03071, LOC124901964, LOC105375905, CASC9, LOC105375906, LOC102724858, LINC01109, LINC01111, LOC107986952, ZFHX4-AS1, LOC105375909, LOC102724874, LOC105375911, PKIA-AS1, MITA1, LINC02605, LOC105375912, LOC105375913, LOC107986892, LOC105375915, LOC105375916, LOC124901965, LOC107986893, LINC01607, LOC101927040, LOC124901966, LOC105375919, LOC105375918, LOC105375920, LOC105375922, LOC105375921, LINC02986, LOC107986894, LOC124901967, LOC105375924, LNMICC, LOC105375925, LOC105375926, LOC101927118, LINC02235, LINC02839, LOC105375930, LOC124902064, LOC105375931, LOC107986953, LOC101927141, LINC01419, LOC105375932, LOC124901968, LOC105375933, E2F5-DT	No	No	None
Hypcod01034.2	Hypcod01034	Hypnc_Hypcod01034	SUPER_17	1452164	1693176	+	241013	Intergenic	Hypcod01034	0	Yes	4	4	7126.5	5.7	Chr8:47260959-85213862	LOC107986940, LOC105375818, UBE2V2-AS1, LOC107986941, LOC105375820, LOC105375821, LINC02947, LOC112268027, LOC101929268, LOC124901943, LINC02847, LINC03054, LOC105375825, LOC107986942, LOC105375826, LOC100507464, LOC124900619, LOC105375829, LOC105375828, LOC105375830, LOC105375831, LOC105375833, PCMTD1-DT, LOC124901944, LOC124901945, LOC101929341, LOC105375835, LOC107986943, LOC105375836, LOC124901946, LOC124901947, LINC02984, LOC133039971, LOC105375840, LOC105375841, LOC105375842, LOC107986886, LOC107986887, LOC105375844, XKR4-AS1, LOC105375845, LOC105375846, CERNA3, LOC105375849, LOC124901948, PENK-AS1, LOC101929398, LINC00968, LOC105375850, LOC105375851, LOC105375852, LINC01606, LOC286177, LINC00588, LOC101929488, LOC107986888, LOC105375855, LINC03018, LOC105375856, LINC01602, LOC107986945, LOC101929528, LOC105375858, TOX-DT, LOC105375860, LOC105375859, LOC105375861, LOC105375863, LOC105375864, LINC01301, LOC124901949, LOC124901950, LOC124901951, LOC105375938, LOC100130298, LOC105375870, LINC02842, LOC105375871, LINC02155, LOC124901952, LOC107986946, YTHDF3-DT, LOC105375873, LOC105375875, LOC105375874, LOC102724612, LOC124902063, LOC105375876, LINC01289, LINC01414, LOC105375877, MIR124-2HG, BHLHE22-AS1, LOC105375879, LOC105375878, LOC105375880, LINC00251, LOC105375881, LINC01299, LOC107986949, PDE7A-DT, LOC107986950, LOC105375883, LOC112268029, LOC124901954, LINC00967, LOC102724687, RRS1-DT, LOC124901955, LOC105375884, C8orf44, SNHG6, LOC105375885, LOC124901956, ARFGEF1-DT, LOC105375886, LOC105375888, LOC124901957, C8orf34-AS1, LOC107986951, LINC01592, LOC124901958, LINC01603, LOC105375889, SLCO5A1-AS1, LINC03020, LOC105375890, LACTB2-AS1, LOC124901960, LOC124901959, LOC105375894, LOC124901961, LOC102724772, LOC105375892, LOC107986890, MSC-AS1, LOC124901962, LOC105375897, LOC101926908, LOC124901963, LOC107986891, LOC105375901, RDH10-AS1, LOC105375899, STAU2-AS1, LINC01617, LOC105375903, MIR2052HG, LINC03071, LOC124901964, LOC105375905, CASC9, LOC105375906, LOC102724858, LINC01109, LINC01111, LOC107986952, ZFHX4-AS1, LOC105375909, LOC102724874, LOC105375911, PKIA-AS1, MITA1, LINC02605, LOC105375912, LOC105375913, LOC107986892, LOC105375915, LOC105375916, LOC124901965, LOC107986893, LINC01607, LOC101927040, LOC124901966, LOC105375919, LOC105375918, LOC105375920, LOC105375922, LOC105375921, LINC02986, LOC107986894, LOC124901967, LOC105375924, LNMICC, LOC105375925, LOC105375926, LOC101927118, LINC02235, LINC02839, LOC105375930, LOC124902064, LOC105375931, LOC107986953, LOC101927141, LINC01419, LOC105375932, LOC124901968, LOC105375933, E2F5-DT	No	No	None
Hypnc04391.1	Hypnc04391	Hypnc_Hypnc04391	SUPER_17	1701238	1701561	.	324	Intergenic	Hypcod01034	8062	Yes	4	4	7126.5	5.7	Chr8:47260959-85213862	LOC107986940, LOC105375818, UBE2V2-AS1, LOC107986941, LOC105375820, LOC105375821, LINC02947, LOC112268027, LOC101929268, LOC124901943, LINC02847, LINC03054, LOC105375825, LOC107986942, LOC105375826, LOC100507464, LOC124900619, LOC105375829, LOC105375828, LOC105375830, LOC105375831, LOC105375833, PCMTD1-DT, LOC124901944, LOC124901945, LOC101929341, LOC105375835, LOC107986943, LOC105375836, LOC124901946, LOC124901947, LINC02984, LOC133039971, LOC105375840, LOC105375841, LOC105375842, LOC107986886, LOC107986887, LOC105375844, XKR4-AS1, LOC105375845, LOC105375846, CERNA3, LOC105375849, LOC124901948, PENK-AS1, LOC101929398, LINC00968, LOC105375850, LOC105375851, LOC105375852, LINC01606, LOC286177, LINC00588, LOC101929488, LOC107986888, LOC105375855, LINC03018, LOC105375856, LINC01602, LOC107986945, LOC101929528, LOC105375858, TOX-DT, LOC105375860, LOC105375859, LOC105375861, LOC105375863, LOC105375864, LINC01301, LOC124901949, LOC124901950, LOC124901951, LOC105375938, LOC100130298, LOC105375870, LINC02842, LOC105375871, LINC02155, LOC124901952, LOC107986946, YTHDF3-DT, LOC105375873, LOC105375875, LOC105375874, LOC102724612, LOC124902063, LOC105375876, LINC01289, LINC01414, LOC105375877, MIR124-2HG, BHLHE22-AS1, LOC105375879, LOC105375878, LOC105375880, LINC00251, LOC105375881, LINC01299, LOC107986949, PDE7A-DT, LOC107986950, LOC105375883, LOC112268029, LOC124901954, LINC00967, LOC102724687, RRS1-DT, LOC124901955, LOC105375884, C8orf44, SNHG6, LOC105375885, LOC124901956, ARFGEF1-DT, LOC105375886, LOC105375888, LOC124901957, C8orf34-AS1, LOC107986951, LINC01592, LOC124901958, LINC01603, LOC105375889, SLCO5A1-AS1, LINC03020, LOC105375890, LACTB2-AS1, LOC124901960, LOC124901959, LOC105375894, LOC124901961, LOC102724772, LOC105375892, LOC107986890, MSC-AS1, LOC124901962, LOC105375897, LOC101926908, LOC124901963, LOC107986891, LOC105375901, RDH10-AS1, LOC105375899, STAU2-AS1, LINC01617, LOC105375903, MIR2052HG, LINC03071, LOC124901964, LOC105375905, CASC9, LOC105375906, LOC102724858, LINC01109, LINC01111, LOC107986952, ZFHX4-AS1, LOC105375909, LOC102724874, LOC105375911, PKIA-AS1, MITA1, LINC02605, LOC105375912, LOC105375913, LOC107986892, LOC105375915, LOC105375916, LOC124901965, LOC107986893, LINC01607, LOC101927040, LOC124901966, LOC105375919, LOC105375918, LOC105375920, LOC105375922, LOC105375921, LINC02986, LOC107986894, LOC124901967, LOC105375924, LNMICC, LOC105375925, LOC105375926, LOC101927118, LINC02235, LINC02839, LOC105375930, LOC124902064, LOC105375931, LOC107986953, LOC101927141, LINC01419, LOC105375932, LOC124901968, LOC105375933, E2F5-DT	No	No	None
Hypnc04392.1	Hypnc04392	Hypnc_Hypnc04392	SUPER_17	1722079	1722775	.	697	Intergenic	Hypcod01034	28903	Yes	4	4	7126.5	5.7	Chr8:47260959-85213862	LOC107986940, LOC105375818, UBE2V2-AS1, LOC107986941, LOC105375820, LOC105375821, LINC02947, LOC112268027, LOC101929268, LOC124901943, LINC02847, LINC03054, LOC105375825, LOC107986942, LOC105375826, LOC100507464, LOC124900619, LOC105375829, LOC105375828, LOC105375830, LOC105375831, LOC105375833, PCMTD1-DT, LOC124901944, LOC124901945, LOC101929341, LOC105375835, LOC107986943, LOC105375836, LOC124901946, LOC124901947, LINC02984, LOC133039971, LOC105375840, LOC105375841, LOC105375842, LOC107986886, LOC107986887, LOC105375844, XKR4-AS1, LOC105375845, LOC105375846, CERNA3, LOC105375849, LOC124901948, PENK-AS1, LOC101929398, LINC00968, LOC105375850, LOC105375851, LOC105375852, LINC01606, LOC286177, LINC00588, LOC101929488, LOC107986888, LOC105375855, LINC03018, LOC105375856, LINC01602, LOC107986945, LOC101929528, LOC105375858, TOX-DT, LOC105375860, LOC105375859, LOC105375861, LOC105375863, LOC105375864, LINC01301, LOC124901949, LOC124901950, LOC124901951, LOC105375938, LOC100130298, LOC105375870, LINC02842, LOC105375871, LINC02155, LOC124901952, LOC107986946, YTHDF3-DT, LOC105375873, LOC105375875, LOC105375874, LOC102724612, LOC124902063, LOC105375876, LINC01289, LINC01414, LOC105375877, MIR124-2HG, BHLHE22-AS1, LOC105375879, LOC105375878, LOC105375880, LINC00251, LOC105375881, LINC01299, LOC107986949, PDE7A-DT, LOC107986950, LOC105375883, LOC112268029, LOC124901954, LINC00967, LOC102724687, RRS1-DT, LOC124901955, LOC105375884, C8orf44, SNHG6, LOC105375885, LOC124901956, ARFGEF1-DT, LOC105375886, LOC105375888, LOC124901957, C8orf34-AS1, LOC107986951, LINC01592, LOC124901958, LINC01603, LOC105375889, SLCO5A1-AS1, LINC03020, LOC105375890, LACTB2-AS1, LOC124901960, LOC124901959, LOC105375894, LOC124901961, LOC102724772, LOC105375892, LOC107986890, MSC-AS1, LOC124901962, LOC105375897, LOC101926908, LOC124901963, LOC107986891, LOC105375901, RDH10-AS1, LOC105375899, STAU2-AS1, LINC01617, LOC105375903, MIR2052HG, LINC03071, LOC124901964, LOC105375905, CASC9, LOC105375906, LOC102724858, LINC01109, LINC01111, LOC107986952, ZFHX4-AS1, LOC105375909, LOC102724874, LOC105375911, PKIA-AS1, MITA1, LINC02605, LOC105375912, LOC105375913, LOC107986892, LOC105375915, LOC105375916, LOC124901965, LOC107986893, LINC01607, LOC101927040, LOC124901966, LOC105375919, LOC105375918, LOC105375920, LOC105375922, LOC105375921, LINC02986, LOC107986894, LOC124901967, LOC105375924, LNMICC, LOC105375925, LOC105375926, LOC101927118, LINC02235, LINC02839, LOC105375930, LOC124902064, LOC105375931, LOC107986953, LOC101927141, LINC01419, LOC105375932, LOC124901968, LOC105375933, E2F5-DT	No	No	None
Hypnc04393.1	Hypnc04393	Hypnc_Hypnc04393	SUPER_17	1730224	1730532	.	309	Intergenic	Hypcod01034	37048	Yes	4	4	7126.5	5.7	Chr8:47260959-85213862	LOC107986940, LOC105375818, UBE2V2-AS1, LOC107986941, LOC105375820, LOC105375821, LINC02947, LOC112268027, LOC101929268, LOC124901943, LINC02847, LINC03054, LOC105375825, LOC107986942, LOC105375826, LOC100507464, LOC124900619, LOC105375829, LOC105375828, LOC105375830, LOC105375831, LOC105375833, PCMTD1-DT, LOC124901944, LOC124901945, LOC101929341, LOC105375835, LOC107986943, LOC105375836, LOC124901946, LOC124901947, LINC02984, LOC133039971, LOC105375840, LOC105375841, LOC105375842, LOC107986886, LOC107986887, LOC105375844, XKR4-AS1, LOC105375845, LOC105375846, CERNA3, LOC105375849, LOC124901948, PENK-AS1, LOC101929398, LINC00968, LOC105375850, LOC105375851, LOC105375852, LINC01606, LOC286177, LINC00588, LOC101929488, LOC107986888, LOC105375855, LINC03018, LOC105375856, LINC01602, LOC107986945, LOC101929528, LOC105375858, TOX-DT, LOC105375860, LOC105375859, LOC105375861, LOC105375863, LOC105375864, LINC01301, LOC124901949, LOC124901950, LOC124901951, LOC105375938, LOC100130298, LOC105375870, LINC02842, LOC105375871, LINC02155, LOC124901952, LOC107986946, YTHDF3-DT, LOC105375873, LOC105375875, LOC105375874, LOC102724612, LOC124902063, LOC105375876, LINC01289, LINC01414, LOC105375877, MIR124-2HG, BHLHE22-AS1, LOC105375879, LOC105375878, LOC105375880, LINC00251, LOC105375881, LINC01299, LOC107986949, PDE7A-DT, LOC107986950, LOC105375883, LOC112268029, LOC124901954, LINC00967, LOC102724687, RRS1-DT, LOC124901955, LOC105375884, C8orf44, SNHG6, LOC105375885, LOC124901956, ARFGEF1-DT, LOC105375886, LOC105375888, LOC124901957, C8orf34-AS1, LOC107986951, LINC01592, LOC124901958, LINC01603, LOC105375889, SLCO5A1-AS1, LINC03020, LOC105375890, LACTB2-AS1, LOC124901960, LOC124901959, LOC105375894, LOC124901961, LOC102724772, LOC105375892, LOC107986890, MSC-AS1, LOC124901962, LOC105375897, LOC101926908, LOC124901963, LOC107986891, LOC105375901, RDH10-AS1, LOC105375899, STAU2-AS1, LINC01617, LOC105375903, MIR2052HG, LINC03071, LOC124901964, LOC105375905, CASC9, LOC105375906, LOC102724858, LINC01109, LINC01111, LOC107986952, ZFHX4-AS1, LOC105375909, LOC102724874, LOC105375911, PKIA-AS1, MITA1, LINC02605, LOC105375912, LOC105375913, LOC107986892, LOC105375915, LOC105375916, LOC124901965, LOC107986893, LINC01607, LOC101927040, LOC124901966, LOC105375919, LOC105375918, LOC105375920, LOC105375922, LOC105375921, LINC02986, LOC107986894, LOC124901967, LOC105375924, LNMICC, LOC105375925, LOC105375926, LOC101927118, LINC02235, LINC02839, LOC105375930, LOC124902064, LOC105375931, LOC107986953, LOC101927141, LINC01419, LOC105375932, LOC124901968, LOC105375933, E2F5-DT	No	No	None
Hypnc04401.1	Hypnc04401	Hypnc_Hypnc04401	SUPER_17	1961826	1969495	-	7670	Antisense	SNX16	0	No		0	0				No	No	None
Hypnc04401.2	Hypnc04401	Hypnc_Hypnc04401	SUPER_17	1965988	1969495	-	3508	Antisense	SNX16	0	No		0	0				No	No	None
Hypnc04410.1	Hypnc04410	Hypnc_Hypnc04410	SUPER_17	2386555	2387282	-	728	Antisense	UBE2V2	0	No		0	0				No	No	None
Hypnc04404.1	Hypnc04404	Hypnc_Hypnc04404	SUPER_17	2414677	2415310	.	634	Intergenic	UBE2V2	2151	Yes	4	4	145.6	2.8	Chr8:47595962-49075173	LOC105375818, UBE2V2-AS1, LOC107986941, LOC105375820, LOC105375821, LINC02947, LOC112268027, LOC101929268, LOC124901943, LINC02847, LINC03054, LOC105375825, LOC107986942	No	No	None
LOC01564_mRNA13922	LOC01564_mRNA13922	Hypnc_LOC01564_mRNA13922	SUPER_17	2581749	2582137	+	389	Antisense	EFCAB1	0	No		0	0				No	No	None
Hypnc04406.1	Hypnc04406	Hypnc_Hypnc04406	SUPER_17	2669789	2679904	+	10116	Bidirectional	SNAI2	109	Yes	5	5	196.5	2.8	Chr8:48724742-51861151	LOC105375825, LOC107986942, LOC105375826, LOC100507464, LOC124900619, LOC105375829, LOC105375828, LOC105375830, LOC105375831, LOC105375833	No	No	None
Hypnc04420.1	Hypnc04420	Hypnc_Hypnc04420	SUPER_17	2689295	2692002	+	2708	Antisense	PCMTD1	0	No		0	0				No	No	None
Hypnc04413.1	Hypnc04413	Hypnc_Hypnc04413	SUPER_17	3210317	3210650	.	334	Intergenic	LOC01510	14020	Yes	3	3	79.4	2.1	Chr8:91960242-93736410	LOC105375638, LOC124901977, LOC105375639, LOC102724710, LOC101926956, FLJ46284, LOC124901978, LINC02906, LOC105375644, LOC105375643, LOC107986956, LOC105375642, CIBAR1-DT, LOC105375641	No	No	None
LOC01510_mRNA13368	LOC01510_mRNA13368	Hypnc_LOC01510_mRNA13368	SUPER_17	3224670	3225027	+	358	Antisense	LOC01510	0	No		0	0				No	No	None
Hypnc04417.1	Hypnc04417	Hypnc_Hypnc04417	SUPER_17	3261590	3261923	.	334	Intergenic	LOC01510	36563	Yes	3	3	79.4	2.1	Chr8:91960242-93736410	LOC105375638, LOC124901977, LOC105375639, LOC102724710, LOC101926956, FLJ46284, LOC124901978, LINC02906, LOC105375644, LOC105375643, LOC107986956, LOC105375642, CIBAR1-DT, LOC105375641	No	No	None
Hypnc04419.1	Hypnc04419	Hypnc_Hypnc04419	SUPER_17	3424154	3431810	+	7657	Intergenic	TRIQK	84854	Yes	3	3	79.4	2.1	Chr8:91960242-93736410	LOC105375638, LOC124901977, LOC105375639, LOC102724710, LOC101926956, FLJ46284, LOC124901978, LINC02906, LOC105375644, LOC105375643, LOC107986956, LOC105375642, CIBAR1-DT, LOC105375641	No	No	None
Hypnc04421.1	Hypnc04421	Hypnc_Hypnc04421	SUPER_17	3569520	3569822	.	303	Bidirectional	TMEM67	440	Yes	4	4	203.8	2.1	Chr8:91960242-94194685	LOC105375638, LOC124901977, LOC105375639, LOC102724710, LOC101926956, FLJ46284, LOC124901978, LINC02906, LOC105375644, LOC105375643, LOC107986956, LOC105375642, CIBAR1-DT, LOC105375641, RBM12B-AS1, RBM12B-DT, MIR378D2HG, LOC124901979, LOC105375647	No	No	None
LOC01513_mRNA13377	LOC01513_mRNA13377	Hypnc_LOC01513_mRNA13377	SUPER_17	3616399	3616793	+	395	Intragenic	LOC01513	0	No		0	0				No	No	None
LOC01514_mRNA13379	LOC01514_mRNA13379	Hypnc_LOC01514_mRNA13379	SUPER_17	3627551	3627983	+	433	Antisense	PDP1	0	No		0	0				No	No	None
Hypnc04430.1	Hypnc04430	Hypnc_Hypnc04430	SUPER_17	4468343	4468779	.	437	Intergenic	GDF6	2299	Yes	5	5	14.4	2.8	Chr8:94932086-96251012	LOC124901981, MIR3150BHG, LOC124901980, LOC124901982, LINC01298, CFAP418-AS1, LOC107986957, LOC124901983, LOC124901984, UQCRB-AS1	No	No	None
Hypnc04431.1	Hypnc04431	Hypnc_Hypnc04431	SUPER_17	4469254	4469567	.	314	Intergenic	GDF6	1511	Yes	5	5	14.4	2.8	Chr8:94932086-96251012	LOC124901981, MIR3150BHG, LOC124901980, LOC124901982, LINC01298, CFAP418-AS1, LOC107986957, LOC124901983, LOC124901984, UQCRB-AS1	No	No	None
Hypnc04428.1	Hypnc04428	Hypnc_Hypnc04428	SUPER_17	4515726	4516221	.	496	Intergenic	UQCRB	2999	Yes	5	5	14.4	2.8	Chr8:94932086-96251012	LOC124901981, MIR3150BHG, LOC124901980, LOC124901982, LINC01298, CFAP418-AS1, LOC107986957, LOC124901983, LOC124901984, UQCRB-AS1	No	No	None
Hypnc04429.1	Hypnc04429	Hypnc_Hypnc04429	SUPER_17	4516457	4518693	.	2237	Intergenic	UQCRB	527	Yes	5	5	14.4	2.8	Chr8:94932086-96251012	LOC124901981, MIR3150BHG, LOC124901980, LOC124901982, LINC01298, CFAP418-AS1, LOC107986957, LOC124901983, LOC124901984, UQCRB-AS1	No	No	None
Hypnc04432.1	Hypnc04432	Hypnc_Hypnc04432	SUPER_17	4607289	4607597	.	309	Intergenic	SDC2	4059	Yes	5	5	100.2	4.9	Chr8:96231105-98035712	UQCRB-AS1, LOC105375652, LOC102724804, LOC105375653, LOC124900253, LOC124901985, LOC101927066, LOC105375655, LOC105375657, LOC124901986, LOC124901987	No	No	None
Hypnc04437.1	Hypnc04437	Hypnc_Hypnc04437	SUPER_17	5064715	5074754	-	10040	Antisense	MTDH	0	No		0	0				No	No	None
Hypnc04437.2	Hypnc04437	Hypnc_Hypnc04437	SUPER_17	5069250	5079202	-	9953	Antisense	MTDH	0	No		0	0				No	No	None
Hypnc04437.3	Hypnc04437	Hypnc_Hypnc04437	SUPER_17	5072964	5074754	-	1791	Antisense	MTDH	0	No		0	0				No	No	None
Hypcod01037.1	Hypcod01037	Hypnc_Hypcod01037	SUPER_17	5080843	5081509	-	667	Antisense	MTDH	0	No		0	0				No	No	None
Hypnc04434.2	Hypnc04434	Hypnc_Hypnc04434	SUPER_17	5339753	5347191	-	7439	Intergenic	KCNS2	3759	Yes	2	2	7.1	7.1	Chr8:98123338-98294137	NIPAL2-AS1, LOC105375659	No	No	None
Hypnc04439.1	Hypnc04439	Hypnc_Hypnc04439	SUPER_17	6081786	6082451	.	666	Antisense	RGS22	0	No		0	0				No	No	None
LOC01518_mRNA13446	LOC01518_mRNA13446	Hypnc_LOC01518_mRNA13446	SUPER_17	6318168	6318620	+	453	Antisense	LOC01518	0	No		0	0				No	No	None
LOC01519_mRNA13455	LOC01519_mRNA13455	Hypnc_LOC01519_mRNA13455	SUPER_17	6561718	6562109	+	392	Intragenic	LOC01519	0	No		0	0				No	No	None
Hypnc04448.3	Hypnc04448	Hypnc_Hypnc04448	SUPER_17	6742547	6743836	-	1290	Antisense	GRHL2	0	No		0	0				No	No	None
Hypcod01043.1	Hypcod01043	Hypnc_Hypcod01043	SUPER_17	6761702	6764598	.	2897	Antisense	GRHL2	0	No		0	0				No	No	None
LOC01520_mRNA13459	LOC01520_mRNA13459	Hypnc_LOC01520_mRNA13459	SUPER_17	6863694	6864135	+	442	Antisense	GRHL2	0	No		0	0				No	No	None
Hypnc04451.1	Hypnc04451	Hypnc_Hypnc04451	SUPER_17	7336678	7347024	-	10347	Intergenic	KLF10	21553	Yes	6	6	251.8	2.8	Chr8:102208133-103228099	UBR5-DT, LOC105375683, LINC03047, LOC124901998, LOC105375684, LOC101927245, LOC105375686, LOC105375685, LOC124901999, GASAL1, MAILR, LOC124902000, LINC01181, BAALC-AS2, BAALC-AS1	No	No	None
Hypcod01044.1	Hypcod01044	Hypnc_Hypcod01044	SUPER_17	7390667	7401165	-	10499	Intergenic	Hypcod01044	0	Yes	6	6	251.8	2.8	Chr8:102208133-103228099	UBR5-DT, LOC105375683, LINC03047, LOC124901998, LOC105375684, LOC101927245, LOC105375686, LOC105375685, LOC124901999, GASAL1, MAILR, LOC124902000, LINC01181, BAALC-AS2, BAALC-AS1	No	No	None
Hypcod01044.2	Hypcod01044	Hypnc_Hypcod01044	SUPER_17	7398890	7401165	-	2276	Intergenic	Hypcod01044	0	Yes	6	6	251.8	2.8	Chr8:102208133-103228099	UBR5-DT, LOC105375683, LINC03047, LOC124901998, LOC105375684, LOC101927245, LOC105375686, LOC105375685, LOC124901999, GASAL1, MAILR, LOC124902000, LINC01181, BAALC-AS2, BAALC-AS1	No	No	None
Hypcod01044.3	Hypcod01044	Hypnc_Hypcod01044	SUPER_17	7398890	7401165	-	2276	Intergenic	Hypcod01044	0	Yes	6	6	251.8	2.8	Chr8:102208133-103228099	UBR5-DT, LOC105375683, LINC03047, LOC124901998, LOC105375684, LOC101927245, LOC105375686, LOC105375685, LOC124901999, GASAL1, MAILR, LOC124902000, LINC01181, BAALC-AS2, BAALC-AS1	No	No	None
Hypcod01045.1	Hypcod01045	Hypnc_Hypcod01045	SUPER_17	7401431	7404322	.	2892	Intergenic	Hypcod01045	0	Yes	6	6	251.8	2.8	Chr8:102208133-103228099	UBR5-DT, LOC105375683, LINC03047, LOC124901998, LOC105375684, LOC101927245, LOC105375686, LOC105375685, LOC124901999, GASAL1, MAILR, LOC124902000, LINC01181, BAALC-AS2, BAALC-AS1	No	No	None
Hypnc04452.1	Hypnc04452	Hypnc_Hypnc04452	SUPER_17	7439293	7439773	.	481	Bidirectional	AZIN1	549	Yes	6	6	175.4	2.8	Chr8:102254302-103331509	LOC105375683, LINC03047, LOC124901998, LOC105375684, LOC101927245, LOC105375686, LOC105375685, LOC124901999, GASAL1, MAILR, LOC124902000, LINC01181, BAALC-AS2, BAALC-AS1, LOC105369147	No	No	None
Hypnc04450.1	Hypnc04450	Hypnc_Hypnc04450	SUPER_17	7470528	7471723	+	1196	Intergenic	ATP6V1C1	29200	Yes	6	6	175.4	2.8	Chr8:102254302-103331509	LOC105375683, LINC03047, LOC124901998, LOC105375684, LOC101927245, LOC105375686, LOC105375685, LOC124901999, GASAL1, MAILR, LOC124902000, LINC01181, BAALC-AS2, BAALC-AS1, LOC105369147	No	No	None
Hypnc04454.1	Hypnc04454	Hypnc_Hypnc04454	SUPER_17	7497748	7500765	-	3018	Bidirectional	ATP6V1C1	158	Yes	6	6	175.4	2.8	Chr8:102254302-103331509	LOC105375683, LINC03047, LOC124901998, LOC105375684, LOC101927245, LOC105375686, LOC105375685, LOC124901999, GASAL1, MAILR, LOC124902000, LINC01181, BAALC-AS2, BAALC-AS1, LOC105369147	No	No	None
Hypnc04454.2	Hypnc04454	Hypnc_Hypnc04454	SUPER_17	7497748	7500765	-	3018	Bidirectional	ATP6V1C1	158	Yes	6	6	175.4	2.8	Chr8:102254302-103331509	LOC105375683, LINC03047, LOC124901998, LOC105375684, LOC101927245, LOC105375686, LOC105375685, LOC124901999, GASAL1, MAILR, LOC124902000, LINC01181, BAALC-AS2, BAALC-AS1, LOC105369147	No	No	None
Hypnc04454.3	Hypnc04454	Hypnc_Hypnc04454	SUPER_17	7497750	7500765	-	3016	Bidirectional	ATP6V1C1	158	Yes	6	6	175.4	2.8	Chr8:102254302-103331509	LOC105375683, LINC03047, LOC124901998, LOC105375684, LOC101927245, LOC105375686, LOC105375685, LOC124901999, GASAL1, MAILR, LOC124902000, LINC01181, BAALC-AS2, BAALC-AS1, LOC105369147	No	No	None
Hypnc04454.4	Hypnc04454	Hypnc_Hypnc04454	SUPER_17	7497750	7500765	-	3016	Bidirectional	ATP6V1C1	158	Yes	6	6	175.4	2.8	Chr8:102254302-103331509	LOC105375683, LINC03047, LOC124901998, LOC105375684, LOC101927245, LOC105375686, LOC105375685, LOC124901999, GASAL1, MAILR, LOC124902000, LINC01181, BAALC-AS2, BAALC-AS1, LOC105369147	No	No	None
Hypnc04454.5	Hypnc04454	Hypnc_Hypnc04454	SUPER_17	7497750	7500765	-	3016	Bidirectional	ATP6V1C1	158	Yes	6	6	175.4	2.8	Chr8:102254302-103331509	LOC105375683, LINC03047, LOC124901998, LOC105375684, LOC101927245, LOC105375686, LOC105375685, LOC124901999, GASAL1, MAILR, LOC124902000, LINC01181, BAALC-AS2, BAALC-AS1, LOC105369147	No	No	None
Hypnc04455.1	Hypnc04455	Hypnc_Hypnc04455	SUPER_17	7575679	7576130	.	452	Intergenic	BAALC	1583	Yes		3	9.5	2.8	NP_612464.1,Pos:36674,Strand:+,Chr:8,BL:CTHRC1 | NP_001158088.1,Pos:36670,Strand:+,Chr:8,BL:FZD6 | NP_110407.2,Pos:36688,Strand:-,Chr:8,BL:Hypcod01047		No	No	None
Hypcod01046.1	Hypcod01046	Hypnc_Hypcod01046	SUPER_17	7584432	7597206	-	12775	Antisense	Hypcod01046	0	No		0	0				No	No	None
Hypcod01046.2	Hypcod01046	Hypnc_Hypcod01046	SUPER_17	7587431	7597206	-	9776	Antisense	Hypcod01046	0	No		0	0				No	No	None
Hypcod01046.3	Hypcod01046	Hypnc_Hypcod01046	SUPER_17	7587438	7597206	-	9769	Antisense	Hypcod01046	0	No		0	0				No	No	None
Hypcod01046.4	Hypcod01046	Hypnc_Hypcod01046	SUPER_17	7587438	7597206	-	9769	Antisense	Hypcod01046	0	No		0	0				No	No	None
Hypnc04465.1	Hypnc04465	Hypnc_Hypnc04465	SUPER_17	7941893	7942197	.	305	Intergenic	DCSTAMP	3695	Yes	6	6	901.7	5.7	Chr8:103400411-105803538	LOC105375690, LOC105375689, LOC107984007, LOC105375688, LOC124902065, LOC107986899, LOC105375692, LOC105375691, LOC105375694, LOC105375693, LINC03084, LOC124902002, LOC124902001, LOC105375696, ZFPM2-AS1	No	No	None
Hypnc04466.1	Hypnc04466	Hypnc_Hypnc04466	SUPER_17	7942644	7943194	.	551	Intergenic	DCSTAMP	4446	Yes	6	6	901.7	5.7	Chr8:103400411-105803538	LOC105375690, LOC105375689, LOC107984007, LOC105375688, LOC124902065, LOC107986899, LOC105375692, LOC105375691, LOC105375694, LOC105375693, LINC03084, LOC124902002, LOC124902001, LOC105375696, ZFPM2-AS1	No	No	None
Hypcod01049.1	Hypcod01049	Hypnc_Hypcod01049	SUPER_17	8001685	8005089	+	3405	Bidirectional	Hypcod01049	0	Yes	5	5	779.1	5.7	Chr8:103415447-105803538	LOC105375690, LOC105375689, LOC107984007, LOC105375688, LOC124902065, LOC107986899, LOC105375692, LOC105375691, LOC105375694, LOC105375693, LINC03084, LOC124902002, LOC124902001, LOC105375696, ZFPM2-AS1	No	No	None
Hypnc04462.1	Hypnc04462	Hypnc_Hypnc04462	SUPER_17	8377634	8377958	.	325	Intergenic	ZFPM2	11906	Yes	4	4	173.2	1.4	Chr8:104388369-106770190	LOC105375692, LOC105375691, LOC105375694, LOC105375693, LINC03084, LOC124902002, LOC124902001, LOC105375696, ZFPM2-AS1, LOC124902003, OXR1-AS1	No	No	None
Hypnc04463.1	Hypnc04463	Hypnc_Hypnc04463	SUPER_17	8378922	8379254	.	333	Intergenic	ZFPM2	10610	Yes	4	4	173.2	1.4	Chr8:104388369-106770190	LOC105375692, LOC105375691, LOC105375694, LOC105375693, LINC03084, LOC124902002, LOC124902001, LOC105375696, ZFPM2-AS1, LOC124902003, OXR1-AS1	No	No	None
Hypnc04467.1	Hypnc04467	Hypnc_Hypnc04467	SUPER_17	8867595	8867911	.	317	Intergenic	OXR1	3409	Yes	5	5	169.1	1.4	Chr8:104388369-107322103	LOC105375692, LOC105375691, LOC105375694, LOC105375693, LINC03084, LOC124902002, LOC124902001, LOC105375696, ZFPM2-AS1, LOC124902003, OXR1-AS1, LOC124902004, LOC124902066, LOC105375701, LOC124902067	No	No	None
Hypcod01051.1	Hypcod01051	Hypnc_Hypcod01051	SUPER_17	9003267	9007495	-	4229	Antisense	OXR1	0	No		0	0				No	No	None
Hypcod01050.1	Hypcod01050	Hypnc_Hypcod01050	SUPER_17	9574284	9574626	.	343	Intergenic	Hypcod01050	0	Yes	6	6	28.9	1.4	Chr8:106726244-108486598	LOC124902004, LOC124902066, LOC105375701, LOC124902067, LOC105375703, LOC105375704	No	No	None
Hypnc04471.1	Hypnc04471	Hypnc_Hypnc04471	SUPER_17	9577712	9578021	.	310	Intergenic	Hypcod01050	3086	Yes	6	6	28.9	1.4	Chr8:106726244-108486598	LOC124902004, LOC124902066, LOC105375701, LOC124902067, LOC105375703, LOC105375704	No	No	None
Hypnc04475.1	Hypnc04475	Hypnc_Hypnc04475	SUPER_17	9842349	9842657	.	309	Intergenic	EIF3E	3697	Yes	2	2	6.4	6.4	Chr8:108443659-108785098	LOC102723368	No	No	None
Hypnc04476.1	Hypnc04476	Hypnc_Hypnc04476	SUPER_17	9949688	9949989	.	302	Intergenic	EIF3E	43577	Yes	3	3	5.9	1.4	Chr8:108443659-109119455	LOC102723368, LOC101927413, LOC107984017	No	No	None
Hypnc04473.1	Hypnc04473	Hypnc_Hypnc04473	SUPER_17	10261451	10261779	.	329	Intergenic	TMEM74	60567	Yes	5	5	17.2	1.4	Chr8:108443659-109343481	LOC102723368, LOC101927413, LOC107984017	No	No	None
Hypnc04474.1	Hypnc04474	Hypnc_Hypnc04474	SUPER_17	10359332	10361753	.	2422	Intergenic	TRHR	4648	Yes	6	6	47.4	1.4	Chr8:108443659-109530090	LOC102723368, LOC101927413, LOC107984017	No	No	None
Hypnc04484.1	Hypnc04484	Hypnc_Hypnc04484	SUPER_17	10608807	10609182	.	376	Intergenic	SYBU	3058	Yes	3	3	79.4	2.1	Chr8:109574906-113436854	SYBU-AS1, LINC01608, LINC01609, LOC107986965, LOC105375705, LOC107986964, LINC02237, LOC105375707, LOC107986966, LOC105375709	No	No	None
Hypnc04498.1	Hypnc04498	Hypnc_Hypnc04498	SUPER_17	10667872	10672944	+	5073	Antisense	SYBU	0	No		0	0				No	No	None
Hypnc04499.1	Hypnc04499	Hypnc_Hypnc04499	SUPER_17	10671546	10672383	.	838	Intergenic	SYBU	1111	Yes	3	3	79.4	2.1	Chr8:109574906-113436854	SYBU-AS1, LINC01608, LINC01609, LOC107986965, LOC105375705, LOC107986964, LINC02237, LOC105375707, LOC107986966, LOC105375709	No	No	None
Hypnc04501.1	Hypnc04501	Hypnc_Hypnc04501	SUPER_17	10687816	10688230	+	415	Intergenic	SYBU	17381	Yes	3	3	79.4	2.1	Chr8:109574906-113436854	SYBU-AS1, LINC01608, LINC01609, LOC107986965, LOC105375705, LOC107986964, LINC02237, LOC105375707, LOC107986966, LOC105375709	No	No	None
Hypnc04488.1	Hypnc04488	Hypnc_Hypnc04488	SUPER_17	12264155	12264460	.	306	Intergenic	LOC01531	326365	Yes	5	5	327.9	2.1	Chr8:109574906-116771842	SYBU-AS1, LINC01608, LINC01609, LOC107986965, LOC105375705, LOC107986964, LINC02237, LOC105375707, LOC107986966, LOC105375709, LOC105375710, LOC107986901, TRPS1-AS1, LOC107986968, LOC107986902, LOC107986903, LINC00536, LOC124902005, LOC102723447, LOC105375711, LOC105375712, LOC105375713, LOC124902006	No	No	None
Hypnc04490.1	Hypnc04490	Hypnc_Hypnc04490	SUPER_17	12637787	12638133	.	347	Intergenic	TRPS1	106767	Yes	5	5	327.9	2.1	Chr8:109574906-116771842	SYBU-AS1, LINC01608, LINC01609, LOC107986965, LOC105375705, LOC107986964, LINC02237, LOC105375707, LOC107986966, LOC105375709, LOC105375710, LOC107986901, TRPS1-AS1, LOC107986968, LOC107986902, LOC107986903, LINC00536, LOC124902005, LOC102723447, LOC105375711, LOC105375712, LOC105375713, LOC124902006	No	No	None
Hypnc04495.1	Hypnc04495	Hypnc_Hypnc04495	SUPER_17	13037719	13038043	.	325	Intergenic	Hypcod01052	68814	Yes	5	5	148.3	2.1	Chr8:112224771-116866729	LOC107986966, LOC105375709, LOC105375710, LOC107986901, TRPS1-AS1, LOC107986968, LOC107986902, LOC107986903, LINC00536, LOC124902005, LOC102723447, LOC105375711, LOC105375712, LOC105375713, LOC124902006, LOC112268030	No	No	None
Hypcod01052.1	Hypcod01052	Hypnc_Hypcod01052	SUPER_17	13106857	13109332	+	2476	Intergenic	Hypcod01052	0	Yes	5	5	148.3	2.1	Chr8:112224771-116866729	LOC107986966, LOC105375709, LOC105375710, LOC107986901, TRPS1-AS1, LOC107986968, LOC107986902, LOC107986903, LINC00536, LOC124902005, LOC102723447, LOC105375711, LOC105375712, LOC105375713, LOC124902006, LOC112268030	No	No	None
Hypnc04497.1	Hypnc04497	Hypnc_Hypnc04497	SUPER_17	13646065	13647520	.	1456	Intergenic	EIF3H	907	Yes	5	5	148.3	2.1	Chr8:112224771-116866729	LOC107986966, LOC105375709, LOC105375710, LOC107986901, TRPS1-AS1, LOC107986968, LOC107986902, LOC107986903, LINC00536, LOC124902005, LOC102723447, LOC105375711, LOC105375712, LOC105375713, LOC124902006, LOC112268030	No	No	None
Hypnc04505.1	Hypnc04505	Hypnc_Hypnc04505	SUPER_17	13725702	13726348	.	647	Bidirectional	LOC01535	548	Yes	6	6	144.3	2.1	Chr8:112224771-117539978	LOC107986966, LOC105375709, LOC105375710, LOC107986901, TRPS1-AS1, LOC107986968, LOC107986902, LOC107986903, LINC00536, LOC124902005, LOC102723447, LOC105375711, LOC105375712, LOC105375713, LOC124902006, LOC112268030, RAD21-AS1, LOC105375715, LOC105375716, LOC105375719, LOC105375717	No	No	None
Hypcod01053.1	Hypcod01053	Hypnc_Hypcod01053	SUPER_17	15218708	15221486	-	2779	Antisense	Hypcod01053	0	No		0	0				No	No	None
Hypnc04516.1	Hypnc04516	Hypnc_Hypnc04516	SUPER_17	15357568	15359373	.	1806	Intergenic	ENPP2	386	Yes	4	4	16.6	2.8	Chr8:119067282-119673272	LOC101927513, LOC105375725, MAL2-AS1, LOC124902009, LOC105375727	No	No	None
Hypnc04517.1	Hypnc04517	Hypnc_Hypnc04517	SUPER_17	15465511	15465975	.	465	Intergenic	ENPP2	8852	Yes	3	3	110.9	5.7	Chr8:119557521-119855795	LOC105375727, LOC105375728	No	No	None
Hypnc04522.1	Hypnc04522	Hypnc_Hypnc04522	SUPER_17	15554728	15555052	.	325	Intergenic	DSCC1	1083	Yes	3	3	615.8	4.9	Chr8:119557521-120445094	LOC105375727, LOC105375728, LOC105375730	No	No	None
Hypcod01055.1	Hypcod01055	Hypnc_Hypcod01055	SUPER_17	15654135	15659996	-	5862	Antisense	DEPTOR	0	No		0	0				No	No	None
Hypnc04520.1	Hypnc04520	Hypnc_Hypnc04520	SUPER_17	16177750	16178215	.	466	Intergenic	SNTB1	93794	Yes	4	4	14.2	0.7	Chr8:120445471-122954024	LOC101927543, LOC124902010, LOC105375731, LINC02855, LOC105375733, SMILR, LOC107986972, LINC01151, LOC107986904, LOC124902012, LOC124902011	No	No	None
Hypnc04529.1	Hypnc04529	Hypnc_Hypnc04529	SUPER_17	16766015	16766350	.	336	Intergenic	LOC02810	152636	Yes	4	4	14.2	0.7	Chr8:120445471-122954024	LOC101927543, LOC124902010, LOC105375731, LINC02855, LOC105375733, SMILR, LOC107986972, LINC01151, LOC107986904, LOC124902012, LOC124902011	No	No	None
Hypnc04523.1	Hypnc04523	Hypnc_Hypnc04523	SUPER_17	17112160	17112945	.	786	Intergenic	Hypcod01057	22785	Yes	4	4	14.2	0.7	Chr8:120445471-122954024	LOC101927543, LOC124902010, LOC105375731, LINC02855, LOC105375733, SMILR, LOC107986972, LINC01151, LOC107986904, LOC124902012, LOC124902011	No	No	None
Hypnc04524.1	Hypnc04524	Hypnc_Hypnc04524	SUPER_17	17115497	17115809	.	313	Intergenic	Hypcod01057	19921	Yes	4	4	14.2	0.7	Chr8:120445471-122954024	LOC101927543, LOC124902010, LOC105375731, LINC02855, LOC105375733, SMILR, LOC107986972, LINC01151, LOC107986904, LOC124902012, LOC124902011	No	No	None
Hypcod01057.1	Hypcod01057	Hypnc_Hypcod01057	SUPER_17	17135730	17138831	-	3102	Antisense	Hypcod01057	0	Yes	4	4	14.2	0.7	Chr8:120445471-122954024	LOC101927543, LOC124902010, LOC105375731, LINC02855, LOC105375733, SMILR, LOC107986972, LINC01151, LOC107986904, LOC124902012, LOC124902011	No	No	None
Hypcod01057.2	Hypcod01057	Hypnc_Hypcod01057	SUPER_17	17136003	17137470	-	1468	Bidirectional	Hypcod01057	0	Yes	4	4	14.2	0.7	Chr8:120445471-122954024	LOC101927543, LOC124902010, LOC105375731, LINC02855, LOC105375733, SMILR, LOC107986972, LINC01151, LOC107986904, LOC124902012, LOC124902011	No	No	None
Hypnc04526.1	Hypnc04526	Hypnc_Hypnc04526	SUPER_17	17450122	17450479	.	358	Intergenic	ATP6V1H	10029	Yes	3	3	40.3	8.5	Chr8:53229297-53958458	LOC105375836, LOC124901946, LOC124901947, LINC02984	No	No	None
Hypnc04528.1	Hypnc04528	Hypnc_Hypnc04528	SUPER_17	17523168	17523534	.	367	Intergenic	ATP6V1H	4076	Yes	3	3	42.1	6.4	Chr8:53881016-54101823	LOC133039971	No	No	None
Hypnc04532.1	Hypnc04532	Hypnc_Hypnc04532	SUPER_17	17633586	17637071	-	3486	Antisense	MRPL15	0	No		0	0				No	No	None
Hypnc04533.1	Hypnc04533	Hypnc_Hypnc04533	SUPER_17	17639256	17639560	.	305	Intergenic	MRPL15	2156	Yes	5	5	125.9	1.4	Chr8:54048065-55762959	LOC133039971, LOC105375840, LOC105375841, LOC105375842, LOC107986886, LOC107986887, LOC105375844, XKR4-AS1, LOC105375845, LOC105375846	No	No	None
Hypnc04535.1	Hypnc04535	Hypnc_Hypnc04535	SUPER_17	17675934	17676265	.	332	Intergenic	MRPL15	38834	Yes	5	5	125.9	1.4	Chr8:54048065-55762959	LOC133039971, LOC105375840, LOC105375841, LOC105375842, LOC107986886, LOC107986887, LOC105375844, XKR4-AS1, LOC105375845, LOC105375846	No	No	None
Hypnc04541.1	Hypnc04541	Hypnc_Hypnc04541	SUPER_17	18128729	18132697	-	3969	Antisense	XKR4	0	No		0	0				No	No	None
Hypnc04544.1	Hypnc04544	Hypnc_Hypnc04544	SUPER_17	18521158	18524791	.	3634	Intergenic	PLAG1	1833	Yes	4	4	60.4	1.4	Chr8:55773619-56993585	CERNA3, LOC105375849, LOC124901948, PENK-AS1, LOC101929398, LINC00968, LOC105375850, LOC105375851, LOC105375852	No	No	None
LOC01544_mRNA13683	LOC01544_mRNA13683	Hypnc_LOC01544_mRNA13683	SUPER_17	18587588	18587998	+	411	Antisense	LOC01544	0	No		0	0				No	No	None
Hypnc04545.1	Hypnc04545	Hypnc_Hypnc04545	SUPER_17	18908212	18922340	+	14129	Antisense	IMPAD1	0	No		0	0				No	No	None
Hypcod01058.1	Hypcod01058	Hypnc_Hypcod01058	SUPER_17	19439473	19461114	-	21642	Bidirectional	Hypcod01058	0	Yes	4	4	47	0.7	Chr8:56441272-58581740	PENK-AS1, LOC101929398, LINC00968, LOC105375850, LOC105375851, LOC105375852, LINC01606, LOC286177, LINC00588, LOC101929488, LOC107986888, LOC105375855, LINC03018, LOC105375856, LINC01602, LOC107986945, LOC101929528	No	No	None
Hypcod01059.2	Hypcod01059	Hypnc_Hypcod01059	SUPER_17	19929510	19931376	+	1867	Antisense	TOX	0	No		0	0				No	No	None
Hypcod01059.3	Hypcod01059	Hypnc_Hypcod01059	SUPER_17	19929510	19931376	+	1867	Antisense	TOX	0	No		0	0				No	No	None
LOC01548_mRNA13708	LOC01548_mRNA13708	Hypnc_LOC01548_mRNA13708	SUPER_17	20098721	20099106	+	386	Intragenic	LOC01548	0	No		0	0				No	No	None
Hypnc04548.1	Hypnc04548	Hypnc_Hypnc04548	SUPER_17	20245136	20248221	+	3086	Intergenic	LOC01548	146030	Yes	6	6	323.7	10.6	Chr8:58565034-60844765	LOC105375858, TOX-DT, LOC105375860, LOC105375859, LOC105375861, LOC105375863, LOC105375864, LINC01301, LOC124901949, LOC124901950	No	No	None
Hypnc04559.1	Hypnc04559	Hypnc_Hypnc04559	SUPER_17	20381167	20381534	.	368	Intergenic	Hypcod01060	92772	Yes	6	6	323.7	10.6	Chr8:58565034-60844765	LOC105375858, TOX-DT, LOC105375860, LOC105375859, LOC105375861, LOC105375863, LOC105375864, LINC01301, LOC124901949, LOC124901950	No	No	None
Hypnc04572.1	Hypnc04572	Hypnc_Hypnc04572	SUPER_17	20436163	20436474	.	312	Intergenic	Hypcod01060	37832	Yes	6	6	323.7	10.6	Chr8:58565034-60844765	LOC105375858, TOX-DT, LOC105375860, LOC105375859, LOC105375861, LOC105375863, LOC105375864, LINC01301, LOC124901949, LOC124901950	No	No	None
Hypnc04573.1	Hypnc04573	Hypnc_Hypnc04573	SUPER_17	20436998	20437316	.	319	Intergenic	Hypcod01060	36990	Yes	6	6	323.7	10.6	Chr8:58565034-60844765	LOC105375858, TOX-DT, LOC105375860, LOC105375859, LOC105375861, LOC105375863, LOC105375864, LINC01301, LOC124901949, LOC124901950	No	No	None
Hypcod01060.1	Hypcod01060	Hypnc_Hypcod01060	SUPER_17	20474306	20475588	.	1283	Intergenic	Hypcod01060	0	Yes	6	6	323.7	10.6	Chr8:58565034-60844765	LOC105375858, TOX-DT, LOC105375860, LOC105375859, LOC105375861, LOC105375863, LOC105375864, LINC01301, LOC124901949, LOC124901950	No	No	None
Hypnc04556.1	Hypnc04556	Hypnc_Hypnc04556	SUPER_17	20479285	20481753	.	2469	Intergenic	Hypcod01060	3697	Yes	6	6	323.7	10.6	Chr8:58565034-60844765	LOC105375858, TOX-DT, LOC105375860, LOC105375859, LOC105375861, LOC105375863, LOC105375864, LINC01301, LOC124901949, LOC124901950	No	No	None
Hypnc04568.1	Hypnc04568	Hypnc_Hypnc04568	SUPER_17	20482081	20483416	.	1336	Intergenic	Hypcod01060	6493	Yes	6	6	323.7	10.6	Chr8:58565034-60844765	LOC105375858, TOX-DT, LOC105375860, LOC105375859, LOC105375861, LOC105375863, LOC105375864, LINC01301, LOC124901949, LOC124901950	No	No	None
Hypnc04570.1	Hypnc04570	Hypnc_Hypnc04570	SUPER_17	20485309	20486005	.	697	Intergenic	Hypcod01060	9721	Yes	6	6	323.7	10.6	Chr8:58565034-60844765	LOC105375858, TOX-DT, LOC105375860, LOC105375859, LOC105375861, LOC105375863, LOC105375864, LINC01301, LOC124901949, LOC124901950	No	No	None
Hypnc04554.1	Hypnc04554	Hypnc_Hypnc04554	SUPER_17	20637889	20639210	.	1322	Intergenic	RAB2A	46572	Yes	5	5	232.4	3.5	Chr8:58584106-61499542	LOC105375858, TOX-DT, LOC105375860, LOC105375859, LOC105375861, LOC105375863, LOC105375864, LINC01301, LOC124901949, LOC124901950, LOC124901951, LOC105375938, LOC100130298, LOC105375870	No	No	None
Hypnc04564.1	Hypnc04564	Hypnc_Hypnc04564	SUPER_17	20673807	20674325	.	519	Intergenic	RAB2A	11457	Yes	5	5	232.4	3.5	Chr8:58584106-61499542	LOC105375858, TOX-DT, LOC105375860, LOC105375859, LOC105375861, LOC105375863, LOC105375864, LINC01301, LOC124901949, LOC124901950, LOC124901951, LOC105375938, LOC100130298, LOC105375870	No	No	None
Hypnc04565.1	Hypnc04565	Hypnc_Hypnc04565	SUPER_17	20684436	20685433	.	998	Intergenic	RAB2A	349	Yes	5	5	232.4	3.5	Chr8:58584106-61499542	LOC105375858, TOX-DT, LOC105375860, LOC105375859, LOC105375861, LOC105375863, LOC105375864, LINC01301, LOC124901949, LOC124901950, LOC124901951, LOC105375938, LOC100130298, LOC105375870	No	No	None
Hypnc04566.1	Hypnc04566	Hypnc_Hypnc04566	SUPER_17	20749106	20749470	.	365	Intergenic	RAB2A	411	Yes	5	5	214.7	3.5	Chr8:58807747-61499542	TOX-DT, LOC105375860, LOC105375859, LOC105375861, LOC105375863, LOC105375864, LINC01301, LOC124901949, LOC124901950, LOC124901951, LOC105375938, LOC100130298, LOC105375870	No	No	None
LOC01550_mRNA13712	LOC01550_mRNA13712	Hypnc_LOC01550_mRNA13712	SUPER_17	20765703	20766125	+	423	Intragenic	LOC01550	0	No		0	0				No	No	None
Hypnc04576.1	Hypnc04576	Hypnc_Hypnc04576	SUPER_17	20782369	20782699	.	331	Intergenic	CHD7	7808	Yes	5	5	214.7	3.5	Chr8:58807747-61499542	TOX-DT, LOC105375860, LOC105375859, LOC105375861, LOC105375863, LOC105375864, LINC01301, LOC124901949, LOC124901950, LOC124901951, LOC105375938, LOC100130298, LOC105375870	No	No	None
Hypnc04578.1	Hypnc04578	Hypnc_Hypnc04578	SUPER_17	20785516	20790077	-	4562	Bidirectional	CHD7	430	Yes	5	5	214.7	3.5	Chr8:58807747-61499542	TOX-DT, LOC105375860, LOC105375859, LOC105375861, LOC105375863, LOC105375864, LINC01301, LOC124901949, LOC124901950, LOC124901951, LOC105375938, LOC100130298, LOC105375870	No	No	None
Hypnc04575.1	Hypnc04575	Hypnc_Hypnc04575	SUPER_17	21169207	21173122	+	3916	Intergenic	Hypcod01061	2279	Yes	5	5	998.5	3.5	Chr8:60208785-62945505	LOC105375864, LINC01301, LOC124901949, LOC124901950, LOC124901951, LOC105375938, LOC100130298, LOC105375870, LINC02842, LOC105375871, LINC02155, LOC124901952	No	No	None
Hypnc04575.2	Hypnc04575	Hypnc_Hypnc04575	SUPER_17	21169207	21173122	+	3916	Intergenic	Hypcod01061	2279	Yes	5	5	998.5	3.5	Chr8:60208785-62945505	LOC105375864, LINC01301, LOC124901949, LOC124901950, LOC124901951, LOC105375938, LOC100130298, LOC105375870, LINC02842, LOC105375871, LINC02155, LOC124901952	No	No	None
Hypnc04575.3	Hypnc04575	Hypnc_Hypnc04575	SUPER_17	21169253	21173122	+	3870	Intergenic	Hypcod01061	2279	Yes	5	5	998.5	3.5	Chr8:60208785-62945505	LOC105375864, LINC01301, LOC124901949, LOC124901950, LOC124901951, LOC105375938, LOC100130298, LOC105375870, LINC02842, LOC105375871, LINC02155, LOC124901952	No	No	None
Hypnc04575.4	Hypnc04575	Hypnc_Hypnc04575	SUPER_17	21169253	21173122	+	3870	Intergenic	Hypcod01061	2279	Yes	5	5	998.5	3.5	Chr8:60208785-62945505	LOC105375864, LINC01301, LOC124901949, LOC124901950, LOC124901951, LOC105375938, LOC100130298, LOC105375870, LINC02842, LOC105375871, LINC02155, LOC124901952	No	No	None
Hypnc04575.5	Hypnc04575	Hypnc_Hypnc04575	SUPER_17	21169765	21173122	+	3358	Intergenic	Hypcod01061	2279	Yes	5	5	998.5	3.5	Chr8:60208785-62945505	LOC105375864, LINC01301, LOC124901949, LOC124901950, LOC124901951, LOC105375938, LOC100130298, LOC105375870, LINC02842, LOC105375871, LINC02155, LOC124901952	No	No	None
Hypnc04575.6	Hypnc04575	Hypnc_Hypnc04575	SUPER_17	21169939	21173122	+	3184	Intergenic	Hypcod01061	2279	Yes	5	5	998.5	3.5	Chr8:60208785-62945505	LOC105375864, LINC01301, LOC124901949, LOC124901950, LOC124901951, LOC105375938, LOC100130298, LOC105375870, LINC02842, LOC105375871, LINC02155, LOC124901952	No	No	None
Hypnc04575.7	Hypnc04575	Hypnc_Hypnc04575	SUPER_17	21169939	21173122	+	3184	Intergenic	Hypcod01061	2279	Yes	5	5	998.5	3.5	Chr8:60208785-62945505	LOC105375864, LINC01301, LOC124901949, LOC124901950, LOC124901951, LOC105375938, LOC100130298, LOC105375870, LINC02842, LOC105375871, LINC02155, LOC124901952	No	No	None
Hypnc04580.1	Hypnc04580	Hypnc_Hypnc04580	SUPER_17	21502025	21531436	+	29412	Intergenic	ASPH2	11990	Yes	5	5	1092.8	1.4	Chr8:61299828-63086021	LOC105375870, LINC02842, LOC105375871, LINC02155, LOC124901952, LOC107986946	No	No	None
Hypnc04579.1	Hypnc04579	Hypnc_Hypnc04579	SUPER_17	21667838	21668149	.	312	Intergenic	NKAIN3	11856	Yes	5	5	1092.8	1.4	Chr8:61299828-63086021	LOC105375870, LINC02842, LOC105375871, LINC02155, LOC124901952, LOC107986946	No	No	None
Hypnc04587.1	Hypnc04587	Hypnc_Hypnc04587	SUPER_17	22122034	22122527	.	494	Intergenic	Hypcod01065	407	Yes	3	3	15.6	1.4	Chr8:62249074-63086021	LOC124901952, LOC107986946	No	No	None
Hypcod01065.1	Hypcod01065	Hypnc_Hypcod01065	SUPER_17	22122934	22124383	.	1450	Intergenic	Hypcod01065	0	Yes	3	3	15.6	1.4	Chr8:62249074-63086021	LOC124901952, LOC107986946	No	No	None
Hypnc04585.1	Hypnc04585	Hypnc_Hypnc04585	SUPER_17	22839666	22845173	+	5508	Intergenic	Hypcod01062	416	Yes	3	3	77.9	1.4	Chr8:63023621-65719433	YTHDF3-DT, LOC105375873, LOC105375875, LOC105375874, LOC102724612, LOC124902063, LOC105375876, LINC01289, LINC01414, LOC105375877, MIR124-2HG, BHLHE22-AS1, LOC105375879, LOC105375878, LOC105375880, LINC00251, LOC105375881, LINC01299	No	No	None
Hypnc04585.2	Hypnc04585	Hypnc_Hypnc04585	SUPER_17	22839704	22845173	+	5470	Intergenic	Hypcod01062	416	Yes	3	3	77.9	1.4	Chr8:63023621-65719433	YTHDF3-DT, LOC105375873, LOC105375875, LOC105375874, LOC102724612, LOC124902063, LOC105375876, LINC01289, LINC01414, LOC105375877, MIR124-2HG, BHLHE22-AS1, LOC105375879, LOC105375878, LOC105375880, LINC00251, LOC105375881, LINC01299	No	No	None
Hypnc04585.3	Hypnc04585	Hypnc_Hypnc04585	SUPER_17	22840279	22845173	+	4895	Intergenic	Hypcod01062	416	Yes	3	3	77.9	1.4	Chr8:63023621-65719433	YTHDF3-DT, LOC105375873, LOC105375875, LOC105375874, LOC102724612, LOC124902063, LOC105375876, LINC01289, LINC01414, LOC105375877, MIR124-2HG, BHLHE22-AS1, LOC105375879, LOC105375878, LOC105375880, LINC00251, LOC105375881, LINC01299	No	No	None
Hypnc04585.4	Hypnc04585	Hypnc_Hypnc04585	SUPER_17	22843432	22845173	+	1742	Intergenic	Hypcod01062	416	Yes	3	3	77.9	1.4	Chr8:63023621-65719433	YTHDF3-DT, LOC105375873, LOC105375875, LOC105375874, LOC102724612, LOC124902063, LOC105375876, LINC01289, LINC01414, LOC105375877, MIR124-2HG, BHLHE22-AS1, LOC105375879, LOC105375878, LOC105375880, LINC00251, LOC105375881, LINC01299	No	No	None
Hypnc04585.5	Hypnc04585	Hypnc_Hypnc04585	SUPER_17	22843739	22845173	+	1435	Intergenic	Hypcod01062	416	Yes	3	3	77.9	1.4	Chr8:63023621-65719433	YTHDF3-DT, LOC105375873, LOC105375875, LOC105375874, LOC102724612, LOC124902063, LOC105375876, LINC01289, LINC01414, LOC105375877, MIR124-2HG, BHLHE22-AS1, LOC105375879, LOC105375878, LOC105375880, LINC00251, LOC105375881, LINC01299	No	No	None
Hypcod01068.1	Hypcod01068	Hypnc_Hypcod01068	SUPER_17	24217043	24219601	-	2559	Bidirectional	Hypcod01068	0	Yes	2	2	5.7	5.7	Chr8:67010706-67061996	LOC105375885	No	No	None
Hypcod01069.1	Hypcod01069	Hypnc_Hypcod01069	SUPER_17	24323551	24324976	.	1426	Antisense	MCMDC2	0	No		0	0				No	No	None
Hypnc04612.1	Hypnc04612	Hypnc_Hypnc04612	SUPER_17	24341572	24344632	-	3061	Intergenic	MCMDC2	1673	Yes	4	4	100	5.7	Chr8:66793737-67195593	SNHG6, LOC105375885, LOC124901956	No	No	None
Hypnc04612.2	Hypnc04612	Hypnc_Hypnc04612	SUPER_17	24341572	24344632	-	3061	Intergenic	MCMDC2	1673	Yes	4	4	100	5.7	Chr8:66793737-67195593	SNHG6, LOC105375885, LOC124901956	No	No	None
Hypnc04612.3	Hypnc04612	Hypnc_Hypnc04612	SUPER_17	24341595	24344632	-	3038	Intergenic	MCMDC2	1696	Yes	4	4	100	5.7	Chr8:66793737-67195593	SNHG6, LOC105375885, LOC124901956	No	No	None
Hypnc04612.4	Hypnc04612	Hypnc_Hypnc04612	SUPER_17	24341615	24344632	-	3018	Intergenic	MCMDC2	1716	Yes	4	4	100	5.7	Chr8:66793737-67195593	SNHG6, LOC105375885, LOC124901956	No	No	None
Hypnc04613.1	Hypnc04613	Hypnc_Hypnc04613	SUPER_17	24344513	24354308	+	9796	Intergenic	MCMDC2	4614	Yes	4	4	100	5.7	Chr8:66793737-67195593	SNHG6, LOC105375885, LOC124901956	No	No	None
Hypnc04613.2	Hypnc04613	Hypnc_Hypnc04613	SUPER_17	24344715	24355073	+	10359	Intergenic	MCMDC2	4816	Yes	4	4	100	5.7	Chr8:66793737-67195593	SNHG6, LOC105375885, LOC124901956	No	No	None
Hypnc04613.3	Hypnc04613	Hypnc_Hypnc04613	SUPER_17	24344827	24355073	+	10247	Intergenic	MCMDC2	4928	Yes	4	4	100	5.7	Chr8:66793737-67195593	SNHG6, LOC105375885, LOC124901956	No	No	None
Hypnc04614.1	Hypnc04614	Hypnc_Hypnc04614	SUPER_17	24359096	24360028	.	933	Intergenic	TCF24	576	Yes	4	4	100	5.7	Chr8:66793737-67195593	SNHG6, LOC105375885, LOC124901956	No	No	None
Hypnc04615.1	Hypnc04615	Hypnc_Hypnc04615	SUPER_17	24365195	24378447	+	13253	Antisense	PPP1R42	0	No		0	0				No	No	None
Hypnc04616.1	Hypnc04616	Hypnc_Hypnc04616	SUPER_17	24522577	24528119	+	5543	Antisense	ARFGEF1	0	No		0	0				No	No	None
Hypnc04595.1	Hypnc04595	Hypnc_Hypnc04595	SUPER_17	25144478	25144816	.	339	Intergenic	PREX2	2342	Yes	3	3	1073	6.4	Chr8:67064399-69832673	LOC124901956, ARFGEF1-DT, LOC105375886, LOC105375888, LOC124901957, C8orf34-AS1, LOC107986951, LINC01592, LOC124901958, LINC01603, LOC105375889	No	No	None
Hypnc04596.1	Hypnc04596	Hypnc_Hypnc04596	SUPER_17	25437825	25438136	.	312	Intergenic	C8orf34	25877	Yes	3	3	146.4	6.4	Chr8:69592973-70216745	LOC105375889, SLCO5A1-AS1	No	No	None
Hypnc04600.1	Hypnc04600	Hypnc_Hypnc04600	SUPER_17	25715146	25715475	.	330	Intergenic	SULF1	72823	Yes	3	3	146.4	6.4	Chr8:69592973-70216745	LOC105375889, SLCO5A1-AS1	No	No	None
LOC01555_mRNA13796	LOC01555_mRNA13796	Hypnc_LOC01555_mRNA13796	SUPER_17	26243242	26243671	+	430	Antisense	NCOA2	0	No		0	0				No	No	None
Hypnc04604.1	Hypnc04604	Hypnc_Hypnc04604	SUPER_17	26503912	26504214	.	303	Intergenic	TRAM1	6979	Yes	4	4	518.5	6.4	Chr8:69592973-70734424	LOC105375889, SLCO5A1-AS1, LINC03020, LOC105375890, LACTB2-AS1	No	No	None
Hypnc04606.1	Hypnc04606	Hypnc_Hypnc04606	SUPER_17	26509392	26509744	.	353	Intergenic	TRAM1	1449	Yes	4	4	518.5	6.4	Chr8:69592973-70734424	LOC105375889, SLCO5A1-AS1, LINC03020, LOC105375890, LACTB2-AS1	No	No	None
Hypnc04607.1	Hypnc04607	Hypnc_Hypnc04607	SUPER_17	26854452	26855540	.	1089	Intergenic	EYA1	64997	Yes	4	4	228.6	19.1	Chr8:70681059-72075409	LOC124901960, LOC124901959, LOC105375894, LOC124901961, LOC102724772, LOC105375892, LOC107986890, MSC-AS1	No	No	None
Hypnc04618.1	Hypnc04618	Hypnc_Hypnc04618	SUPER_17	27915913	27916233	.	321	Intergenic	Hypcod01071	1863	Yes	3	3	7.6	1.4	Chr8:72022906-73046137	MSC-AS1, LOC124901962, LOC105375897, LOC101926908, LOC124901963	No	No	None
Hypnc04619.1	Hypnc04619	Hypnc_Hypnc04619	SUPER_17	27916753	27917122	.	370	Intergenic	Hypcod01071	974	Yes	3	3	7.6	1.4	Chr8:72022906-73046137	MSC-AS1, LOC124901962, LOC105375897, LOC101926908, LOC124901963	No	No	None
Hypcod01071.1	Hypcod01071	Hypnc_Hypcod01071	SUPER_17	27918096	27924693	.	6598	Intergenic	Hypcod01071	0	Yes	3	3	7.6	1.4	Chr8:72022906-73046137	MSC-AS1, LOC124901962, LOC105375897, LOC101926908, LOC124901963	No	No	None
LOC01556_mRNA13815	LOC01556_mRNA13815	Hypnc_LOC01556_mRNA13815	SUPER_17	28160354	28160716	+	363	Antisense	LOC01556	0	No		0	0				No	No	None
Hypnc04621.1	Hypnc04621	Hypnc_Hypnc04621	SUPER_17	28272585	28275057	+	2473	Antisense	STAU2	0	No		0	0				No	No	None
LOC01557_mRNA13833	LOC01557_mRNA13833	Hypnc_LOC01557_mRNA13833	SUPER_17	28758230	28758848	+	619	Antisense	LOC01557	0	No		0	0				No	No	None
Hypnc04626.1	Hypnc04626	Hypnc_Hypnc04626	SUPER_17	29187720	29195884	+	8165	Intergenic	CRISPLD1	45911	Yes	5	5	87.1	8.5	Chr8:74237223-76984178	MIR2052HG, LINC03071, LOC124901964, LOC105375905, CASC9, LOC105375906, LOC102724858, LINC01109, LINC01111, LOC107986952, ZFHX4-AS1	No	No	None
Hypnc04630.1	Hypnc04630	Hypnc_Hypnc04630	SUPER_17	30229201	30229734	.	534	Intergenic	ZFHX4	1171	Yes	5	5	100.8	9.9	Chr8:74350462-78804922	MIR2052HG, LINC03071, LOC124901964, LOC105375905, CASC9, LOC105375906, LOC102724858, LINC01109, LINC01111, LOC107986952, ZFHX4-AS1, LOC105375909, LOC102724874, LOC105375911, PKIA-AS1, MITA1	Yes	Yes (Conserved Syntenic Immune Cluster)	IL7
Hypnc04631.1	Hypnc04631	Hypnc_Hypnc04631	SUPER_17	30230010	30230635	.	626	Intergenic	ZFHX4	1980	Yes	5	5	100.8	9.9	Chr8:74350462-78804922	MIR2052HG, LINC03071, LOC124901964, LOC105375905, CASC9, LOC105375906, LOC102724858, LINC01109, LINC01111, LOC107986952, ZFHX4-AS1, LOC105375909, LOC102724874, LOC105375911, PKIA-AS1, MITA1	Yes	Yes (Conserved Syntenic Immune Cluster)	IL7
Hypnc04632.1	Hypnc04632	Hypnc_Hypnc04632	SUPER_17	30231034	30231948	.	915	Intergenic	ZFHX4	3004	Yes	5	5	100.8	9.9	Chr8:74350462-78804922	MIR2052HG, LINC03071, LOC124901964, LOC105375905, CASC9, LOC105375906, LOC102724858, LINC01109, LINC01111, LOC107986952, ZFHX4-AS1, LOC105375909, LOC102724874, LOC105375911, PKIA-AS1, MITA1	Yes	Yes (Conserved Syntenic Immune Cluster)	IL7
Hypcod01075.1	Hypcod01075	Hypnc_Hypcod01075	SUPER_17	30318922	30323317	+	4396	Antisense	PEX2	0	No		0	0				No	No	None
Hypcod01075.2	Hypcod01075	Hypnc_Hypcod01075	SUPER_17	30319670	30323317	+	3648	Antisense	PEX2	0	No		0	0				No	No	None
Hypnc04634.1	Hypnc04634	Hypnc_Hypnc04634	SUPER_17	30415097	30415402	.	306	Intergenic	Hypcod01075	91780	Yes	2	2	7.8	7.8	Chr8:78733713-79664874	MITA1, LINC02605, LOC105375912, LOC105375913, LOC107986892, LOC105375915, LOC105375916	Yes	Yes (Conserved Syntenic Immune Cluster)	IL7
Hypnc04635.1	Hypnc04635	Hypnc_Hypnc04635	SUPER_17	30514124	30544603	+	30480	Intergenic	Hypcod01075	190807	Yes	2	2	7.8	7.8	Chr8:78733713-79664874	MITA1, LINC02605, LOC105375912, LOC105375913, LOC107986892, LOC105375915, LOC105375916	Yes	Yes (Conserved Syntenic Immune Cluster)	IL7
Hypnc04637.1	Hypnc04637	Hypnc_Hypnc04637	SUPER_17	31279552	31279918	.	367	Intergenic	PKIA	5148	Yes	2	2	7.8	7.8	Chr8:78733713-79664874	MITA1, LINC02605, LOC105375912, LOC105375913, LOC107986892, LOC105375915, LOC105375916	Yes	Yes (Conserved Syntenic Immune Cluster)	IL7
Hypnc04640.1	Hypnc04640	Hypnc_Hypnc04640	SUPER_17	31287207	31287516	.	310	Bidirectional	LOC01546	509	Yes	2	2	7.8	7.8	Chr8:78733713-79664874	MITA1, LINC02605, LOC105375912, LOC105375913, LOC107986892, LOC105375915, LOC105375916	Yes	Yes (Conserved Syntenic Immune Cluster)	IL7
Hypcod01076.3	Hypcod01076	Hypnc_Hypcod01076	SUPER_17	31389893	31421938	+	32046	Antisense	IL7	0	No		0	0				Yes	Yes (Cis-Adjacent/Overlapping Immune Coding Gene: IL7)	IL7
Hypcod01076.4	Hypcod01076	Hypnc_Hypcod01076	SUPER_17	31389893	31421938	+	32046	Antisense	IL7	0	No		0	0				Yes	Yes (Cis-Adjacent/Overlapping Immune Coding Gene: IL7)	IL7
Hypcod01076.5	Hypcod01076	Hypnc_Hypcod01076	SUPER_17	31389893	31421938	+	32046	Antisense	IL7	0	No		0	0				Yes	Yes (Cis-Adjacent/Overlapping Immune Coding Gene: IL7)	IL7
Hypnc04645.1	Hypnc04645	Hypnc_Hypnc04645	SUPER_17	31606765	31607070	.	306	Intergenic	STMN2	94429	Yes	4	4	17.3	3.5	Chr8:78733713-80030248	MITA1, LINC02605, LOC105375912, LOC105375913, LOC107986892, LOC105375915, LOC105375916, LOC124901965, LOC107986893, LINC01607, LOC101927040, LOC124901966	Yes	Yes (Conserved Syntenic Immune Cluster)	IL7
Hypnc04648.1	Hypnc04648	Hypnc_Hypnc04648	SUPER_17	31733129	31734256	-	1128	Antisense	STMN2	0	No		0	0				No	No	None
Hypnc04647.1	Hypnc04647	Hypnc_Hypnc04647	SUPER_17	31775385	31775702	.	318	Intergenic	HEY1	1554	Yes	5	5	16.8	2.1	Chr8:78733713-80171443	MITA1, LINC02605, LOC105375912, LOC105375913, LOC107986892, LOC105375915, LOC105375916, LOC124901965, LOC107986893, LINC01607, LOC101927040, LOC124901966, LOC105375919, LOC105375918	Yes	Yes (Conserved Syntenic Immune Cluster)	IL7
Hypnc04649.1	Hypnc04649	Hypnc_Hypnc04649	SUPER_17	31865584	31866014	.	431	Intergenic	Hypcod01078	2492	Yes	5	5	16.8	2.1	Chr8:78733713-80171443	MITA1, LINC02605, LOC105375912, LOC105375913, LOC107986892, LOC105375915, LOC105375916, LOC124901965, LOC107986893, LINC01607, LOC101927040, LOC124901966, LOC105375919, LOC105375918	Yes	Yes (Conserved Syntenic Immune Cluster)	IL7
Hypnc04654.1	Hypnc04654	Hypnc_Hypnc04654	SUPER_17	32014782	32023700	+	8919	Antisense	Hypcod01079	0	Yes	4	4	86.2	2.1	Chr8:79765188-80993227	LINC01607, LOC101927040, LOC124901966, LOC105375919, LOC105375918, LOC105375920, LOC105375922, LOC105375921, LINC02986, LOC107986894	No	No	None
Hypnc04654.2	Hypnc04654	Hypnc_Hypnc04654	SUPER_17	32015599	32017588	+	1990	Bidirectional	Hypcod01079	400	Yes	4	4	86.2	2.1	Chr8:79765188-80993227	LINC01607, LOC101927040, LOC124901966, LOC105375919, LOC105375918, LOC105375920, LOC105375922, LOC105375921, LINC02986, LOC107986894	No	No	None
Hypnc04655.1	Hypnc04655	Hypnc_Hypnc04655	SUPER_17	32020799	32021287	.	489	Intergenic	Hypcod01079	5600	Yes	4	4	86.2	2.1	Chr8:79765188-80993227	LINC01607, LOC101927040, LOC124901966, LOC105375919, LOC105375918, LOC105375920, LOC105375922, LOC105375921, LINC02986, LOC107986894	No	No	None
LOC01571_mRNA13947	LOC01571_mRNA13947	Hypnc_LOC01571_mRNA13947	SUPER_17	32105173	32105535	+	363	Antisense	LOC01571	0	No		0	0				No	No	None
Hypcod01077.1	Hypcod01077	Hypnc_Hypcod01077	SUPER_17	32236777	32237100	.	324	Intergenic	Hypcod01077	0	Yes	3	3	96.1	2.1	Chr8:79918980-80993227	LOC124901966, LOC105375919, LOC105375918, LOC105375920, LOC105375922, LOC105375921, LINC02986, LOC107986894	No	No	None
Hypnc04658.1	Hypnc04658	Hypnc_Hypnc04658	SUPER_17	32267910	32268325	.	416	Intergenic	Hypcod01081	448	Yes	3	3	96.1	2.1	Chr8:79918980-80993227	LOC124901966, LOC105375919, LOC105375918, LOC105375920, LOC105375922, LOC105375921, LINC02986, LOC107986894	No	No	None
Hypcod01081.1	Hypcod01081	Hypnc_Hypcod01081	SUPER_17	32268773	32269603	.	831	Intergenic	Hypcod01081	0	Yes	3	3	96.1	2.1	Chr8:79918980-80993227	LOC124901966, LOC105375919, LOC105375918, LOC105375920, LOC105375922, LOC105375921, LINC02986, LOC107986894	No	No	None
Hypnc04660.1	Hypnc04660	Hypnc_Hypnc04660	SUPER_17	32272731	32273088	.	358	Intergenic	Hypcod01081	3128	Yes	3	3	96.1	2.1	Chr8:79918980-80993227	LOC124901966, LOC105375919, LOC105375918, LOC105375920, LOC105375922, LOC105375921, LINC02986, LOC107986894	No	No	None
Hypnc04663.1	Hypnc04663	Hypnc_Hypnc04663	SUPER_17	33029334	33029663	.	330	Intergenic	FBXO32	7429	Yes	4	4	33	2.8	Chr8:123346117-123737334	LOC105375738, LOC105375739	No	No	None
Hypnc04665.1	Hypnc04665	Hypnc_Hypnc04665	SUPER_17	33285215	33285624	.	410	Intergenic	FAM91A1	3198	Yes	6	6	226	0.7	Chr8:23544-124508642	LOC101927506, LOC124902051, LOC101927566, LOC124902052, LOC105377773, FAM87A, LOC124902055, LOC124902054, LOC124902044, LOC401442, LOC105377777, LOC124900249, LOC286083, LOC124901869, LOC105377775, LOC105379586, DLGAP2-AS1, LOC124901870, LOC105377778, CLN8-AS1, LOC105377779, LOC100131395, KBTBD11-AS1, KBTBD11-OT1, LOC105377781, LOC105377782, LOC105377783, LOC105377784, LINC03021, LOC107986865, LOC105377785, LOC124901871, LOC105377791, LOC105377790, LOC105377789, LOC107986907, LOC105377793, LOC105377794, LOC124902045, LOC107986908, LOC105377795, LOC105377796, LOC105377797, MCPH1-DT, MCPH1-AS1, LOC107986909, GS1-24F4.2, LOC124901873, LOC124901874, LOC124901875, LOC105377799, LOC105377803, LOC101928095, LOC124901878, LINC00965, LOC124901877, FAM66B, LOC105377801, LOC105377800, LOC107986910, LOC101929400, FAM66E, LOC124900617, FAM85B, LOC124901879, LOC105379222, LINC02949, LINC02950, LOC107986913, LOC105379224, LOC124901881, LOC105379225, LOC105379227, LOC112268402, LOC124901882, PPP1R3B-DT, LOC101929128, LOC124901883, LOC157273, LOC105379228, LOC105379231, LOC105379230, LOC124901884, LOC124902056, MIR124-1HG, LOC124902057, LOC105379235, MSRA-DT, LOC124901885, LOC124901886, LINC03022, LOC124901887, LOC105379237, LOC102723313, PINX1-DT, LOC101929248, LOC112268022, LOC101929269, LINC00529, LOC101929290, TDH-AS1, FAM167A-AS1, LOC105379241, LINC00208, LOC105379242, LINC02905, LOC124901888, LOC105379243, LOC105379244, LOC112268017, LOC105379245, LOC105379246, FAM66D, FAM85A, FAM66A, FAM86B2-DT, LOC729732, LINC03019, LINC00681, LOC105379289, LOC124901889, LOC101930149, LOC124901890, LOC102725080, LOC105379292, LOC124902058, LOC124902059, LOC124902060, LOC101929028, LOC105379297, LOC107986918, LOC102724838, LOC107986919, LOC124901891, MTUS1-DT, LOC124901893, LOC124901894, ASAH1-AS1, LOC124901896, LOC124901897, LOC124901895, LOC107986868, LOC105379303, LOC124901898, LOC105379301, LOC100128993, LOC105379300, LOC105379306, LOC124901900, LOC124901899, LOC107986920, LOC124901901, LOC105379309, LOC107986921, LOC105379311, LOC105379312, LZTS1-AS1, LOC105379314, LOC105379315, LOC105379316, LINC03023, LINC02153, LOC124901902, LINC03093, LOC107986922, LOC124901903, LOC124901904, PIWIL2-DT, LOC124901905, LOC107986876, BIN3-IT1, LOC107986924, LOC105379321, LOC107986926, LOC124901908, LOC107986925, LOC105379325, LOC124901906, LOC101929237, LOC124901907, LOC107984124, LOC254896, TNFRSF10A-DT, LOXL2-AS1, ENTPD4-DT, LOC105379327, LOC107986930, LOC101929258, LOC107986931, LOC105379328, ADAM7-AS1, ADAM7-AS2, LOC107986932, LOC107986882, LOC105379329, LOC112268023, LOC105379330, LOC124901911, LOC124901912, LOC105379331, LOC124901913, LOC107986933, LOC105379333, LOC105379332, LOC124901915, LOC102723395, LOC124901914, LOC105379335, LOC105379336, LOC124901916, LOC124901918, LOC124901917, LOC105379339, LOC105379340, LOC124901919, LOC124901921, LOC124901920, LOC107986934, LOC105379342, LOC105379343, EXTL3-AS1, LOC105379346, LOC124901922, LOC124901923, LOC124901924, LOC105379349, LOC107986883, LOC107986935, LOC105379350, LINC02948, LOC124901925, LOC105379352, LOC124901926, LINC00589, LINC02099, LOC101929470, LOC107986884, LOC105379354, LINC02209, DCTN6-DT, LOC124901927, LOC124901928, RBPMS-AS1, LOC112268025, LOC124901929, LOC105379356, LOC105379355, LOC105379357, LOC105379358, LOC101929492, LOC105379360, NRG1-IT1, LOC105379361, NRG1-IT3, LOC105379362, LOC105379364, LOC105379366, LOC101929881, LINC01288, LOC105379368, LOC105379369, LOC101929550, LOC124902062, LOC105379370, LOC105379371, LOC105379375, LOC105379376, LOC105379377, LOC100507403, LOC124901930, LINC01605, LOC105379379, LOC105379378, LOC105379380, LOC124901931, LOC124901932, LOC124901933, LOC101929622, LOC102723701, LOC124901934, LOC105379381, LOC105379382, LOC102723716, LINC03042, LOC124901935, LOC105379384, LOC124901936, LOC124901937, LOC100130964, LOC105379385, SIRLNT, LOC105379388, LOC107986938, LOC105379389, LOC105379390, LOC105379771, LOC105379391, LOC124901938, GPAT4-AS1, LOC124901939, LOC105379392, KAT6A-AS1, LOC107986939, IKBKB-DT, LOC105379395, LOC124900250, LOC105379396, LOC124901940, LOC105379397, LOC124901941, LOC105375811, LOC124901942, LOC105375812, LINC00293, LOC105375813, LOC105375814, LOC105375815, LOC107986885, LOC100287846, LOC107986940, LOC105375818, UBE2V2-AS1, LOC107986941, LOC105375820, LOC105375821, LINC02947, LOC112268027, LOC101929268, LOC124901943, LINC02847, LINC03054, LOC105375825, LOC107986942, LOC105375826, LOC100507464, LOC124900619, LOC105375829, LOC105375828, LOC105375830, LOC105375831, LOC105375833, PCMTD1-DT, LOC124901944, LOC124901945, LOC101929341, LOC105375835, LOC107986943, LOC105375836, LOC124901946, LOC124901947, LINC02984, LOC133039971, LOC105375840, LOC105375841, LOC105375842, LOC107986886, LOC107986887, LOC105375844, XKR4-AS1, LOC105375845, LOC105375846, CERNA3, LOC105375849, LOC124901948, PENK-AS1, LOC101929398, LINC00968, LOC105375850, LOC105375851, LOC105375852, LINC01606, LOC286177, LINC00588, LOC101929488, LOC107986888, LOC105375855, LINC03018, LOC105375856, LINC01602, LOC107986945, LOC101929528, LOC105375858, TOX-DT, LOC105375860, LOC105375859, LOC105375861, LOC105375863, LOC105375864, LINC01301, LOC124901949, LOC124901950, LOC124901951, LOC105375938, LOC100130298, LOC105375870, LINC02842, LOC105375871, LINC02155, LOC124901952, LOC107986946, YTHDF3-DT, LOC105375873, LOC105375875, LOC105375874, LOC102724612, LOC124902063, LOC105375876, LINC01289, LINC01414, LOC105375877, MIR124-2HG, BHLHE22-AS1, LOC105375879, LOC105375878, LOC105375880, LINC00251, LOC105375881, LINC01299, LOC107986949, PDE7A-DT, LOC107986950, LOC105375883, LOC112268029, LOC124901954, LINC00967, LOC102724687, RRS1-DT, LOC124901955, LOC105375884, C8orf44, SNHG6, LOC105375885, LOC124901956, ARFGEF1-DT, LOC105375886, LOC105375888, LOC124901957, C8orf34-AS1, LOC107986951, LINC01592, LOC124901958, LINC01603, LOC105375889, SLCO5A1-AS1, LINC03020, LOC105375890, LACTB2-AS1, LOC124901960, LOC124901959, LOC105375894, LOC124901961, LOC102724772, LOC105375892, LOC107986890, MSC-AS1, LOC124901962, LOC105375897, LOC101926908, LOC124901963, LOC107986891, LOC105375901, RDH10-AS1, LOC105375899, STAU2-AS1, LINC01617, LOC105375903, MIR2052HG, LINC03071, LOC124901964, LOC105375905, CASC9, LOC105375906, LOC102724858, LINC01109, LINC01111, LOC107986952, ZFHX4-AS1, LOC105375909, LOC102724874, LOC105375911, PKIA-AS1, MITA1, LINC02605, LOC105375912, LOC105375913, LOC107986892, LOC105375915, LOC105375916, LOC124901965, LOC107986893, LINC01607, LOC101927040, LOC124901966, LOC105375919, LOC105375918, LOC105375920, LOC105375922, LOC105375921, LINC02986, LOC107986894, LOC124901967, LOC105375924, LNMICC, LOC105375925, LOC105375926, LOC101927118, LINC02235, LINC02839, LOC105375930, LOC124902064, LOC105375931, LOC107986953, LOC101927141, LINC01419, LOC105375932, LOC124901968, LOC105375933, E2F5-DT, LOC124901969, LOC105375936, LOC124901970, CA3-AS1, LOC105375937, LINC02849, LOC124901971, LOC107986954, LOC105375623, WWP1-AS1, LOC107986895, LOC105375626, LOC124901972, LOC105375628, LOC105375630, LOC105375629, LOC124901973, LOC105375631, LOC112268015, PARAIL, LOC124901974, LOC124901976, LINC00534, LOC124901975, LOC107986955, LINC01030, LOC124906712, LOC105375633, LOC105375635, LOC105375634, OTUD6B-AS1, LOC105375637, LOC105375638, LOC124901977, LOC105375639, LOC102724710, LOC101926956, FLJ46284, LOC124901978, LINC02906, LOC105375644, LOC105375643, LOC107986956, LOC105375642, CIBAR1-DT, LOC105375641, RBM12B-AS1, RBM12B-DT, MIR378D2HG, LOC124901979, LOC105375647, LOC105375648, LOC107986896, VIRMA-DT, LINC02894, LOC124901981, MIR3150BHG, LOC124901980, LOC124901982, LINC01298, CFAP418-AS1, LOC107986957, LOC124901983, LOC124901984, UQCRB-AS1, LOC105375652, LOC102724804, LOC105375653, LOC124900253, LOC124901985, LOC101927066, LOC105375655, LOC105375657, LOC124901986, LOC124901987, NIPAL2-AS1, LOC105375659, LOC124901988, LOC107986872, VPS13B-DT, LOC124901989, LOC105375669, LOC124901991, LOC124901990, LOC105375670, LOC124901992, LOC105375671, LOC105375672, LOC401471, SLEAR, LINC03044, LINC03090, LOC105375676, ZNNT1, LOC107984005, LINC02844, LOC124901994, LINC02845, LOC107986897, GRHL2-DT, LOC124901996, LOC104054148, LOC124901997, UBR5-DT, LOC105375683, LINC03047, LOC124901998, LOC105375684, LOC101927245, LOC105375686, LOC105375685, LOC124901999, GASAL1, MAILR, LOC124902000, LINC01181, BAALC-AS2, BAALC-AS1, LOC105369147, LOC105375690, LOC105375689, LOC107984007, LOC105375688, LOC124902065, LOC107986899, LOC105375692, LOC105375691, LOC105375694, LOC105375693, LINC03084, LOC124902002, LOC124902001, LOC105375696, ZFPM2-AS1, LOC124902003, OXR1-AS1, LOC124902004, LOC124902066, LOC105375701, LOC124902067, LOC105375703, LOC105375704, LOC102723368, LOC101927413, LOC107984017, SYBU-AS1, LINC01608, LINC01609, LOC107986965, LOC105375705, LOC107986964, LINC02237, LOC105375707, LOC107986966, LOC105375709, LOC105375710, LOC107986901, TRPS1-AS1, LOC107986968, LOC107986902, LOC107986903, LINC00536, LOC124902005, LOC102723447, LOC105375711, LOC105375712, LOC105375713, LOC124902006, LOC112268030, RAD21-AS1, LOC105375715, LOC105375716, LOC105375719, LOC105375717, LOC105375721, LOC107986970, LOC105375724, SAMD12-AS1, LOC124902007, LOC105375723, LOC124902008, LOC101927513, LOC105375725, MAL2-AS1, LOC124902009, LOC105375727, LOC105375728, LOC105375730, LOC101927543, LOC124902010, LOC105375731, LINC02855, LOC105375733, SMILR, LOC107986972, LINC01151, LOC107986904, LOC124902012, LOC124902011, LOC124902013, FAM83A-AS2, FAM83A-AS1, LOC105375738, LOC105375739, LOC124902014, FER1L6-AS1, FER1L6-AS2, LOC124902015, LOC101927588, RNF139-DT	No	No	None
FER1L6.3	FER1L6	Hypnc_FER1L6	SUPER_17	33315211	33318984	+	3774	Intergenic	FER1L6	0	Yes	6	6	226	0.7	Chr8:23544-124508642	LOC101927506, LOC124902051, LOC101927566, LOC124902052, LOC105377773, FAM87A, LOC124902055, LOC124902054, LOC124902044, LOC401442, LOC105377777, LOC124900249, LOC286083, LOC124901869, LOC105377775, LOC105379586, DLGAP2-AS1, LOC124901870, LOC105377778, CLN8-AS1, LOC105377779, LOC100131395, KBTBD11-AS1, KBTBD11-OT1, LOC105377781, LOC105377782, LOC105377783, LOC105377784, LINC03021, LOC107986865, LOC105377785, LOC124901871, LOC105377791, LOC105377790, LOC105377789, LOC107986907, LOC105377793, LOC105377794, LOC124902045, LOC107986908, LOC105377795, LOC105377796, LOC105377797, MCPH1-DT, MCPH1-AS1, LOC107986909, GS1-24F4.2, LOC124901873, LOC124901874, LOC124901875, LOC105377799, LOC105377803, LOC101928095, LOC124901878, LINC00965, LOC124901877, FAM66B, LOC105377801, LOC105377800, LOC107986910, LOC101929400, FAM66E, LOC124900617, FAM85B, LOC124901879, LOC105379222, LINC02949, LINC02950, LOC107986913, LOC105379224, LOC124901881, LOC105379225, LOC105379227, LOC112268402, LOC124901882, PPP1R3B-DT, LOC101929128, LOC124901883, LOC157273, LOC105379228, LOC105379231, LOC105379230, LOC124901884, LOC124902056, MIR124-1HG, LOC124902057, LOC105379235, MSRA-DT, LOC124901885, LOC124901886, LINC03022, LOC124901887, LOC105379237, LOC102723313, PINX1-DT, LOC101929248, LOC112268022, LOC101929269, LINC00529, LOC101929290, TDH-AS1, FAM167A-AS1, LOC105379241, LINC00208, LOC105379242, LINC02905, LOC124901888, LOC105379243, LOC105379244, LOC112268017, LOC105379245, LOC105379246, FAM66D, FAM85A, FAM66A, FAM86B2-DT, LOC729732, LINC03019, LINC00681, LOC105379289, LOC124901889, LOC101930149, LOC124901890, LOC102725080, LOC105379292, LOC124902058, LOC124902059, LOC124902060, LOC101929028, LOC105379297, LOC107986918, LOC102724838, LOC107986919, LOC124901891, MTUS1-DT, LOC124901893, LOC124901894, ASAH1-AS1, LOC124901896, LOC124901897, LOC124901895, LOC107986868, LOC105379303, LOC124901898, LOC105379301, LOC100128993, LOC105379300, LOC105379306, LOC124901900, LOC124901899, LOC107986920, LOC124901901, LOC105379309, LOC107986921, LOC105379311, LOC105379312, LZTS1-AS1, LOC105379314, LOC105379315, LOC105379316, LINC03023, LINC02153, LOC124901902, LINC03093, LOC107986922, LOC124901903, LOC124901904, PIWIL2-DT, LOC124901905, LOC107986876, BIN3-IT1, LOC107986924, LOC105379321, LOC107986926, LOC124901908, LOC107986925, LOC105379325, LOC124901906, LOC101929237, LOC124901907, LOC107984124, LOC254896, TNFRSF10A-DT, LOXL2-AS1, ENTPD4-DT, LOC105379327, LOC107986930, LOC101929258, LOC107986931, LOC105379328, ADAM7-AS1, ADAM7-AS2, LOC107986932, LOC107986882, LOC105379329, LOC112268023, LOC105379330, LOC124901911, LOC124901912, LOC105379331, LOC124901913, LOC107986933, LOC105379333, LOC105379332, LOC124901915, LOC102723395, LOC124901914, LOC105379335, LOC105379336, LOC124901916, LOC124901918, LOC124901917, LOC105379339, LOC105379340, LOC124901919, LOC124901921, LOC124901920, LOC107986934, LOC105379342, LOC105379343, EXTL3-AS1, LOC105379346, LOC124901922, LOC124901923, LOC124901924, LOC105379349, LOC107986883, LOC107986935, LOC105379350, LINC02948, LOC124901925, LOC105379352, LOC124901926, LINC00589, LINC02099, LOC101929470, LOC107986884, LOC105379354, LINC02209, DCTN6-DT, LOC124901927, LOC124901928, RBPMS-AS1, LOC112268025, LOC124901929, LOC105379356, LOC105379355, LOC105379357, LOC105379358, LOC101929492, LOC105379360, NRG1-IT1, LOC105379361, NRG1-IT3, LOC105379362, LOC105379364, LOC105379366, LOC101929881, LINC01288, LOC105379368, LOC105379369, LOC101929550, LOC124902062, LOC105379370, LOC105379371, LOC105379375, LOC105379376, LOC105379377, LOC100507403, LOC124901930, LINC01605, LOC105379379, LOC105379378, LOC105379380, LOC124901931, LOC124901932, LOC124901933, LOC101929622, LOC102723701, LOC124901934, LOC105379381, LOC105379382, LOC102723716, LINC03042, LOC124901935, LOC105379384, LOC124901936, LOC124901937, LOC100130964, LOC105379385, SIRLNT, LOC105379388, LOC107986938, LOC105379389, LOC105379390, LOC105379771, LOC105379391, LOC124901938, GPAT4-AS1, LOC124901939, LOC105379392, KAT6A-AS1, LOC107986939, IKBKB-DT, LOC105379395, LOC124900250, LOC105379396, LOC124901940, LOC105379397, LOC124901941, LOC105375811, LOC124901942, LOC105375812, LINC00293, LOC105375813, LOC105375814, LOC105375815, LOC107986885, LOC100287846, LOC107986940, LOC105375818, UBE2V2-AS1, LOC107986941, LOC105375820, LOC105375821, LINC02947, LOC112268027, LOC101929268, LOC124901943, LINC02847, LINC03054, LOC105375825, LOC107986942, LOC105375826, LOC100507464, LOC124900619, LOC105375829, LOC105375828, LOC105375830, LOC105375831, LOC105375833, PCMTD1-DT, LOC124901944, LOC124901945, LOC101929341, LOC105375835, LOC107986943, LOC105375836, LOC124901946, LOC124901947, LINC02984, LOC133039971, LOC105375840, LOC105375841, LOC105375842, LOC107986886, LOC107986887, LOC105375844, XKR4-AS1, LOC105375845, LOC105375846, CERNA3, LOC105375849, LOC124901948, PENK-AS1, LOC101929398, LINC00968, LOC105375850, LOC105375851, LOC105375852, LINC01606, LOC286177, LINC00588, LOC101929488, LOC107986888, LOC105375855, LINC03018, LOC105375856, LINC01602, LOC107986945, LOC101929528, LOC105375858, TOX-DT, LOC105375860, LOC105375859, LOC105375861, LOC105375863, LOC105375864, LINC01301, LOC124901949, LOC124901950, LOC124901951, LOC105375938, LOC100130298, LOC105375870, LINC02842, LOC105375871, LINC02155, LOC124901952, LOC107986946, YTHDF3-DT, LOC105375873, LOC105375875, LOC105375874, LOC102724612, LOC124902063, LOC105375876, LINC01289, LINC01414, LOC105375877, MIR124-2HG, BHLHE22-AS1, LOC105375879, LOC105375878, LOC105375880, LINC00251, LOC105375881, LINC01299, LOC107986949, PDE7A-DT, LOC107986950, LOC105375883, LOC112268029, LOC124901954, LINC00967, LOC102724687, RRS1-DT, LOC124901955, LOC105375884, C8orf44, SNHG6, LOC105375885, LOC124901956, ARFGEF1-DT, LOC105375886, LOC105375888, LOC124901957, C8orf34-AS1, LOC107986951, LINC01592, LOC124901958, LINC01603, LOC105375889, SLCO5A1-AS1, LINC03020, LOC105375890, LACTB2-AS1, LOC124901960, LOC124901959, LOC105375894, LOC124901961, LOC102724772, LOC105375892, LOC107986890, MSC-AS1, LOC124901962, LOC105375897, LOC101926908, LOC124901963, LOC107986891, LOC105375901, RDH10-AS1, LOC105375899, STAU2-AS1, LINC01617, LOC105375903, MIR2052HG, LINC03071, LOC124901964, LOC105375905, CASC9, LOC105375906, LOC102724858, LINC01109, LINC01111, LOC107986952, ZFHX4-AS1, LOC105375909, LOC102724874, LOC105375911, PKIA-AS1, MITA1, LINC02605, LOC105375912, LOC105375913, LOC107986892, LOC105375915, LOC105375916, LOC124901965, LOC107986893, LINC01607, LOC101927040, LOC124901966, LOC105375919, LOC105375918, LOC105375920, LOC105375922, LOC105375921, LINC02986, LOC107986894, LOC124901967, LOC105375924, LNMICC, LOC105375925, LOC105375926, LOC101927118, LINC02235, LINC02839, LOC105375930, LOC124902064, LOC105375931, LOC107986953, LOC101927141, LINC01419, LOC105375932, LOC124901968, LOC105375933, E2F5-DT, LOC124901969, LOC105375936, LOC124901970, CA3-AS1, LOC105375937, LINC02849, LOC124901971, LOC107986954, LOC105375623, WWP1-AS1, LOC107986895, LOC105375626, LOC124901972, LOC105375628, LOC105375630, LOC105375629, LOC124901973, LOC105375631, LOC112268015, PARAIL, LOC124901974, LOC124901976, LINC00534, LOC124901975, LOC107986955, LINC01030, LOC124906712, LOC105375633, LOC105375635, LOC105375634, OTUD6B-AS1, LOC105375637, LOC105375638, LOC124901977, LOC105375639, LOC102724710, LOC101926956, FLJ46284, LOC124901978, LINC02906, LOC105375644, LOC105375643, LOC107986956, LOC105375642, CIBAR1-DT, LOC105375641, RBM12B-AS1, RBM12B-DT, MIR378D2HG, LOC124901979, LOC105375647, LOC105375648, LOC107986896, VIRMA-DT, LINC02894, LOC124901981, MIR3150BHG, LOC124901980, LOC124901982, LINC01298, CFAP418-AS1, LOC107986957, LOC124901983, LOC124901984, UQCRB-AS1, LOC105375652, LOC102724804, LOC105375653, LOC124900253, LOC124901985, LOC101927066, LOC105375655, LOC105375657, LOC124901986, LOC124901987, NIPAL2-AS1, LOC105375659, LOC124901988, LOC107986872, VPS13B-DT, LOC124901989, LOC105375669, LOC124901991, LOC124901990, LOC105375670, LOC124901992, LOC105375671, LOC105375672, LOC401471, SLEAR, LINC03044, LINC03090, LOC105375676, ZNNT1, LOC107984005, LINC02844, LOC124901994, LINC02845, LOC107986897, GRHL2-DT, LOC124901996, LOC104054148, LOC124901997, UBR5-DT, LOC105375683, LINC03047, LOC124901998, LOC105375684, LOC101927245, LOC105375686, LOC105375685, LOC124901999, GASAL1, MAILR, LOC124902000, LINC01181, BAALC-AS2, BAALC-AS1, LOC105369147, LOC105375690, LOC105375689, LOC107984007, LOC105375688, LOC124902065, LOC107986899, LOC105375692, LOC105375691, LOC105375694, LOC105375693, LINC03084, LOC124902002, LOC124902001, LOC105375696, ZFPM2-AS1, LOC124902003, OXR1-AS1, LOC124902004, LOC124902066, LOC105375701, LOC124902067, LOC105375703, LOC105375704, LOC102723368, LOC101927413, LOC107984017, SYBU-AS1, LINC01608, LINC01609, LOC107986965, LOC105375705, LOC107986964, LINC02237, LOC105375707, LOC107986966, LOC105375709, LOC105375710, LOC107986901, TRPS1-AS1, LOC107986968, LOC107986902, LOC107986903, LINC00536, LOC124902005, LOC102723447, LOC105375711, LOC105375712, LOC105375713, LOC124902006, LOC112268030, RAD21-AS1, LOC105375715, LOC105375716, LOC105375719, LOC105375717, LOC105375721, LOC107986970, LOC105375724, SAMD12-AS1, LOC124902007, LOC105375723, LOC124902008, LOC101927513, LOC105375725, MAL2-AS1, LOC124902009, LOC105375727, LOC105375728, LOC105375730, LOC101927543, LOC124902010, LOC105375731, LINC02855, LOC105375733, SMILR, LOC107986972, LINC01151, LOC107986904, LOC124902012, LOC124902011, LOC124902013, FAM83A-AS2, FAM83A-AS1, LOC105375738, LOC105375739, LOC124902014, FER1L6-AS1, FER1L6-AS2, LOC124902015, LOC101927588, RNF139-DT	No	No	None
Hypnc04669.1	Hypnc04669	Hypnc_Hypnc04669	SUPER_17	33439681	33440000	.	320	Intergenic	FER1L6	818	Yes	6	6	226	0.7	Chr8:23544-124508642	LOC101927506, LOC124902051, LOC101927566, LOC124902052, LOC105377773, FAM87A, LOC124902055, LOC124902054, LOC124902044, LOC401442, LOC105377777, LOC124900249, LOC286083, LOC124901869, LOC105377775, LOC105379586, DLGAP2-AS1, LOC124901870, LOC105377778, CLN8-AS1, LOC105377779, LOC100131395, KBTBD11-AS1, KBTBD11-OT1, LOC105377781, LOC105377782, LOC105377783, LOC105377784, LINC03021, LOC107986865, LOC105377785, LOC124901871, LOC105377791, LOC105377790, LOC105377789, LOC107986907, LOC105377793, LOC105377794, LOC124902045, LOC107986908, LOC105377795, LOC105377796, LOC105377797, MCPH1-DT, MCPH1-AS1, LOC107986909, GS1-24F4.2, LOC124901873, LOC124901874, LOC124901875, LOC105377799, LOC105377803, LOC101928095, LOC124901878, LINC00965, LOC124901877, FAM66B, LOC105377801, LOC105377800, LOC107986910, LOC101929400, FAM66E, LOC124900617, FAM85B, LOC124901879, LOC105379222, LINC02949, LINC02950, LOC107986913, LOC105379224, LOC124901881, LOC105379225, LOC105379227, LOC112268402, LOC124901882, PPP1R3B-DT, LOC101929128, LOC124901883, LOC157273, LOC105379228, LOC105379231, LOC105379230, LOC124901884, LOC124902056, MIR124-1HG, LOC124902057, LOC105379235, MSRA-DT, LOC124901885, LOC124901886, LINC03022, LOC124901887, LOC105379237, LOC102723313, PINX1-DT, LOC101929248, LOC112268022, LOC101929269, LINC00529, LOC101929290, TDH-AS1, FAM167A-AS1, LOC105379241, LINC00208, LOC105379242, LINC02905, LOC124901888, LOC105379243, LOC105379244, LOC112268017, LOC105379245, LOC105379246, FAM66D, FAM85A, FAM66A, FAM86B2-DT, LOC729732, LINC03019, LINC00681, LOC105379289, LOC124901889, LOC101930149, LOC124901890, LOC102725080, LOC105379292, LOC124902058, LOC124902059, LOC124902060, LOC101929028, LOC105379297, LOC107986918, LOC102724838, LOC107986919, LOC124901891, MTUS1-DT, LOC124901893, LOC124901894, ASAH1-AS1, LOC124901896, LOC124901897, LOC124901895, LOC107986868, LOC105379303, LOC124901898, LOC105379301, LOC100128993, LOC105379300, LOC105379306, LOC124901900, LOC124901899, LOC107986920, LOC124901901, LOC105379309, LOC107986921, LOC105379311, LOC105379312, LZTS1-AS1, LOC105379314, LOC105379315, LOC105379316, LINC03023, LINC02153, LOC124901902, LINC03093, LOC107986922, LOC124901903, LOC124901904, PIWIL2-DT, LOC124901905, LOC107986876, BIN3-IT1, LOC107986924, LOC105379321, LOC107986926, LOC124901908, LOC107986925, LOC105379325, LOC124901906, LOC101929237, LOC124901907, LOC107984124, LOC254896, TNFRSF10A-DT, LOXL2-AS1, ENTPD4-DT, LOC105379327, LOC107986930, LOC101929258, LOC107986931, LOC105379328, ADAM7-AS1, ADAM7-AS2, LOC107986932, LOC107986882, LOC105379329, LOC112268023, LOC105379330, LOC124901911, LOC124901912, LOC105379331, LOC124901913, LOC107986933, LOC105379333, LOC105379332, LOC124901915, LOC102723395, LOC124901914, LOC105379335, LOC105379336, LOC124901916, LOC124901918, LOC124901917, LOC105379339, LOC105379340, LOC124901919, LOC124901921, LOC124901920, LOC107986934, LOC105379342, LOC105379343, EXTL3-AS1, LOC105379346, LOC124901922, LOC124901923, LOC124901924, LOC105379349, LOC107986883, LOC107986935, LOC105379350, LINC02948, LOC124901925, LOC105379352, LOC124901926, LINC00589, LINC02099, LOC101929470, LOC107986884, LOC105379354, LINC02209, DCTN6-DT, LOC124901927, LOC124901928, RBPMS-AS1, LOC112268025, LOC124901929, LOC105379356, LOC105379355, LOC105379357, LOC105379358, LOC101929492, LOC105379360, NRG1-IT1, LOC105379361, NRG1-IT3, LOC105379362, LOC105379364, LOC105379366, LOC101929881, LINC01288, LOC105379368, LOC105379369, LOC101929550, LOC124902062, LOC105379370, LOC105379371, LOC105379375, LOC105379376, LOC105379377, LOC100507403, LOC124901930, LINC01605, LOC105379379, LOC105379378, LOC105379380, LOC124901931, LOC124901932, LOC124901933, LOC101929622, LOC102723701, LOC124901934, LOC105379381, LOC105379382, LOC102723716, LINC03042, LOC124901935, LOC105379384, LOC124901936, LOC124901937, LOC100130964, LOC105379385, SIRLNT, LOC105379388, LOC107986938, LOC105379389, LOC105379390, LOC105379771, LOC105379391, LOC124901938, GPAT4-AS1, LOC124901939, LOC105379392, KAT6A-AS1, LOC107986939, IKBKB-DT, LOC105379395, LOC124900250, LOC105379396, LOC124901940, LOC105379397, LOC124901941, LOC105375811, LOC124901942, LOC105375812, LINC00293, LOC105375813, LOC105375814, LOC105375815, LOC107986885, LOC100287846, LOC107986940, LOC105375818, UBE2V2-AS1, LOC107986941, LOC105375820, LOC105375821, LINC02947, LOC112268027, LOC101929268, LOC124901943, LINC02847, LINC03054, LOC105375825, LOC107986942, LOC105375826, LOC100507464, LOC124900619, LOC105375829, LOC105375828, LOC105375830, LOC105375831, LOC105375833, PCMTD1-DT, LOC124901944, LOC124901945, LOC101929341, LOC105375835, LOC107986943, LOC105375836, LOC124901946, LOC124901947, LINC02984, LOC133039971, LOC105375840, LOC105375841, LOC105375842, LOC107986886, LOC107986887, LOC105375844, XKR4-AS1, LOC105375845, LOC105375846, CERNA3, LOC105375849, LOC124901948, PENK-AS1, LOC101929398, LINC00968, LOC105375850, LOC105375851, LOC105375852, LINC01606, LOC286177, LINC00588, LOC101929488, LOC107986888, LOC105375855, LINC03018, LOC105375856, LINC01602, LOC107986945, LOC101929528, LOC105375858, TOX-DT, LOC105375860, LOC105375859, LOC105375861, LOC105375863, LOC105375864, LINC01301, LOC124901949, LOC124901950, LOC124901951, LOC105375938, LOC100130298, LOC105375870, LINC02842, LOC105375871, LINC02155, LOC124901952, LOC107986946, YTHDF3-DT, LOC105375873, LOC105375875, LOC105375874, LOC102724612, LOC124902063, LOC105375876, LINC01289, LINC01414, LOC105375877, MIR124-2HG, BHLHE22-AS1, LOC105375879, LOC105375878, LOC105375880, LINC00251, LOC105375881, LINC01299, LOC107986949, PDE7A-DT, LOC107986950, LOC105375883, LOC112268029, LOC124901954, LINC00967, LOC102724687, RRS1-DT, LOC124901955, LOC105375884, C8orf44, SNHG6, LOC105375885, LOC124901956, ARFGEF1-DT, LOC105375886, LOC105375888, LOC124901957, C8orf34-AS1, LOC107986951, LINC01592, LOC124901958, LINC01603, LOC105375889, SLCO5A1-AS1, LINC03020, LOC105375890, LACTB2-AS1, LOC124901960, LOC124901959, LOC105375894, LOC124901961, LOC102724772, LOC105375892, LOC107986890, MSC-AS1, LOC124901962, LOC105375897, LOC101926908, LOC124901963, LOC107986891, LOC105375901, RDH10-AS1, LOC105375899, STAU2-AS1, LINC01617, LOC105375903, MIR2052HG, LINC03071, LOC124901964, LOC105375905, CASC9, LOC105375906, LOC102724858, LINC01109, LINC01111, LOC107986952, ZFHX4-AS1, LOC105375909, LOC102724874, LOC105375911, PKIA-AS1, MITA1, LINC02605, LOC105375912, LOC105375913, LOC107986892, LOC105375915, LOC105375916, LOC124901965, LOC107986893, LINC01607, LOC101927040, LOC124901966, LOC105375919, LOC105375918, LOC105375920, LOC105375922, LOC105375921, LINC02986, LOC107986894, LOC124901967, LOC105375924, LNMICC, LOC105375925, LOC105375926, LOC101927118, LINC02235, LINC02839, LOC105375930, LOC124902064, LOC105375931, LOC107986953, LOC101927141, LINC01419, LOC105375932, LOC124901968, LOC105375933, E2F5-DT, LOC124901969, LOC105375936, LOC124901970, CA3-AS1, LOC105375937, LINC02849, LOC124901971, LOC107986954, LOC105375623, WWP1-AS1, LOC107986895, LOC105375626, LOC124901972, LOC105375628, LOC105375630, LOC105375629, LOC124901973, LOC105375631, LOC112268015, PARAIL, LOC124901974, LOC124901976, LINC00534, LOC124901975, LOC107986955, LINC01030, LOC124906712, LOC105375633, LOC105375635, LOC105375634, OTUD6B-AS1, LOC105375637, LOC105375638, LOC124901977, LOC105375639, LOC102724710, LOC101926956, FLJ46284, LOC124901978, LINC02906, LOC105375644, LOC105375643, LOC107986956, LOC105375642, CIBAR1-DT, LOC105375641, RBM12B-AS1, RBM12B-DT, MIR378D2HG, LOC124901979, LOC105375647, LOC105375648, LOC107986896, VIRMA-DT, LINC02894, LOC124901981, MIR3150BHG, LOC124901980, LOC124901982, LINC01298, CFAP418-AS1, LOC107986957, LOC124901983, LOC124901984, UQCRB-AS1, LOC105375652, LOC102724804, LOC105375653, LOC124900253, LOC124901985, LOC101927066, LOC105375655, LOC105375657, LOC124901986, LOC124901987, NIPAL2-AS1, LOC105375659, LOC124901988, LOC107986872, VPS13B-DT, LOC124901989, LOC105375669, LOC124901991, LOC124901990, LOC105375670, LOC124901992, LOC105375671, LOC105375672, LOC401471, SLEAR, LINC03044, LINC03090, LOC105375676, ZNNT1, LOC107984005, LINC02844, LOC124901994, LINC02845, LOC107986897, GRHL2-DT, LOC124901996, LOC104054148, LOC124901997, UBR5-DT, LOC105375683, LINC03047, LOC124901998, LOC105375684, LOC101927245, LOC105375686, LOC105375685, LOC124901999, GASAL1, MAILR, LOC124902000, LINC01181, BAALC-AS2, BAALC-AS1, LOC105369147, LOC105375690, LOC105375689, LOC107984007, LOC105375688, LOC124902065, LOC107986899, LOC105375692, LOC105375691, LOC105375694, LOC105375693, LINC03084, LOC124902002, LOC124902001, LOC105375696, ZFPM2-AS1, LOC124902003, OXR1-AS1, LOC124902004, LOC124902066, LOC105375701, LOC124902067, LOC105375703, LOC105375704, LOC102723368, LOC101927413, LOC107984017, SYBU-AS1, LINC01608, LINC01609, LOC107986965, LOC105375705, LOC107986964, LINC02237, LOC105375707, LOC107986966, LOC105375709, LOC105375710, LOC107986901, TRPS1-AS1, LOC107986968, LOC107986902, LOC107986903, LINC00536, LOC124902005, LOC102723447, LOC105375711, LOC105375712, LOC105375713, LOC124902006, LOC112268030, RAD21-AS1, LOC105375715, LOC105375716, LOC105375719, LOC105375717, LOC105375721, LOC107986970, LOC105375724, SAMD12-AS1, LOC124902007, LOC105375723, LOC124902008, LOC101927513, LOC105375725, MAL2-AS1, LOC124902009, LOC105375727, LOC105375728, LOC105375730, LOC101927543, LOC124902010, LOC105375731, LINC02855, LOC105375733, SMILR, LOC107986972, LINC01151, LOC107986904, LOC124902012, LOC124902011, LOC124902013, FAM83A-AS2, FAM83A-AS1, LOC105375738, LOC105375739, LOC124902014, FER1L6-AS1, FER1L6-AS2, LOC124902015, LOC101927588, RNF139-DT	No	No	None
LOC01561_mRNA13898	LOC01561_mRNA13898	Hypnc_LOC01561_mRNA13898	SUPER_17	33808734	33809036	+	303	Antisense	LOC01561	0	No		0	0				No	No	None
Hypcod01084.2	Hypcod01084	Hypnc_Hypcod01084	SUPER_17	34324454	34332611	+	8158	Intergenic	Hypcod01084	0	Yes	5	5	118.6	2.1	Chr8:125024617-129880448	WASHC5-AS1, TRIB1AL, LINC02964, LOC105375747, LOC124902017, LINC00861, LOC101927657, LOC105375750, LOC105375751, LOC105375753, PCAT1, PCAT2, PRNCR1, CASC19, CCAT1, CASC21, CASC8, CCAT2, LOC105375754, CASC11, PVT1, LINC02912, LOC124902020, LINC00824, LOC124902021, LINC00976, LOC124902023, LINC00977, LOC124902022, LOC124902024, CCDC26	No	No	None
Hypnc04668.1	Hypnc04668	Hypnc_Hypnc04668	SUPER_17	35078138	35088179	+	10042	Intergenic	FAM84B	174983	Yes	4	4	82.9	2.1	Chr8:125430903-129880448	TRIB1AL, LINC02964, LOC105375747, LOC124902017, LINC00861, LOC101927657, LOC105375750, LOC105375751, LOC105375753, PCAT1, PCAT2, PRNCR1, CASC19, CCAT1, CASC21, CASC8, CCAT2, LOC105375754, CASC11, PVT1, LINC02912, LOC124902020, LINC00824, LOC124902021, LINC00976, LOC124902023, LINC00977, LOC124902022, LOC124902024, CCDC26	No	No	None
Hypcod01086.6	Hypcod01086	Hypnc_Hypcod01086	SUPER_17	35776944	35924334	+	147391	Intergenic	Hypcod01086	0	Yes	4	4	82.9	2.1	Chr8:125430903-129880448	TRIB1AL, LINC02964, LOC105375747, LOC124902017, LINC00861, LOC101927657, LOC105375750, LOC105375751, LOC105375753, PCAT1, PCAT2, PRNCR1, CASC19, CCAT1, CASC21, CASC8, CCAT2, LOC105375754, CASC11, PVT1, LINC02912, LOC124902020, LINC00824, LOC124902021, LINC00976, LOC124902023, LINC00977, LOC124902022, LOC124902024, CCDC26	No	No	None
Hypnc04671.1	Hypnc04671	Hypnc_Hypnc04671	SUPER_17	36191150	36213979	+	22830	Intergenic	Hypcod01086	175849	Yes	4	4	82.9	2.1	Chr8:125430903-129880448	TRIB1AL, LINC02964, LOC105375747, LOC124902017, LINC00861, LOC101927657, LOC105375750, LOC105375751, LOC105375753, PCAT1, PCAT2, PRNCR1, CASC19, CCAT1, CASC21, CASC8, CCAT2, LOC105375754, CASC11, PVT1, LINC02912, LOC124902020, LINC00824, LOC124902021, LINC00976, LOC124902023, LINC00977, LOC124902022, LOC124902024, CCDC26	No	No	None
Hypnc04671.2	Hypnc04671	Hypnc_Hypnc04671	SUPER_17	36191535	36197860	+	6326	Intergenic	Hypcod01086	176234	Yes	4	4	82.9	2.1	Chr8:125430903-129880448	TRIB1AL, LINC02964, LOC105375747, LOC124902017, LINC00861, LOC101927657, LOC105375750, LOC105375751, LOC105375753, PCAT1, PCAT2, PRNCR1, CASC19, CCAT1, CASC21, CASC8, CCAT2, LOC105375754, CASC11, PVT1, LINC02912, LOC124902020, LINC00824, LOC124902021, LINC00976, LOC124902023, LINC00977, LOC124902022, LOC124902024, CCDC26	No	No	None
Hypnc04678.1	Hypnc04678	Hypnc_Hypnc04678	SUPER_17	36973326	36974916	.	1591	Intergenic	FAM49B	726	Yes	4	4	82.9	2.1	Chr8:125430903-129880448	TRIB1AL, LINC02964, LOC105375747, LOC124902017, LINC00861, LOC101927657, LOC105375750, LOC105375751, LOC105375753, PCAT1, PCAT2, PRNCR1, CASC19, CCAT1, CASC21, CASC8, CCAT2, LOC105375754, CASC11, PVT1, LINC02912, LOC124902020, LINC00824, LOC124902021, LINC00976, LOC124902023, LINC00977, LOC124902022, LOC124902024, CCDC26	No	No	None
Hypnc04675.1	Hypnc04675	Hypnc_Hypnc04675	SUPER_17	37142452	37144293	+	1842	Antisense	ASAP1	0	No		0	0				No	No	None
Hypcod01087.1	Hypcod01087	Hypnc_Hypcod01087	SUPER_17	37708274	37771099	+	62826	Antisense	ADCY8	0	No		0	0				No	No	None
Hypnc04683.1	Hypnc04683	Hypnc_Hypnc04683	SUPER_17	38805536	38807368	.	1833	Intragenic	CCN4	0	No		0	0				No	No	None
LOC01497_mRNA13299	LOC01497_mRNA13299	Hypnc_LOC01497_mRNA13299	SUPER_17	38881118	38881543	+	426	Antisense	NDRG1	0	No		0	0				No	No	None
LOC01495.1	LOC01495	Hypnc_LOC01495	SUPER_17	39049702	39072084	+	22383	Intergenic	LOC01495	0	Yes	5	5	257.1	4.2	Chr8:132867001-138367983	LOC105375768, PTCSC1, LOC105375769, LOC102723635, LOC105375771, LOC105375772, ST3GAL1-DT, LINC03024, LOC101927798, LOC101927822, LOC124902070, LOC124902072, NCRNA00250, LOC101927845, LINC01591, LOC101927872, LOC124902046, LOC107986978, LOC107986979, LOC105375775, LOC124900255, LINC02055, LOC124902073, LOC107986905, LOC101927915, LOC105375776, LOC401478	No	No	None
LOC01495.2	LOC01495	Hypnc_LOC01495	SUPER_17	39049708	39072084	+	22377	Intergenic	LOC01495	0	Yes	5	5	257.1	4.2	Chr8:132867001-138367983	LOC105375768, PTCSC1, LOC105375769, LOC102723635, LOC105375771, LOC105375772, ST3GAL1-DT, LINC03024, LOC101927798, LOC101927822, LOC124902070, LOC124902072, NCRNA00250, LOC101927845, LINC01591, LOC101927872, LOC124902046, LOC107986978, LOC107986979, LOC105375775, LOC124900255, LINC02055, LOC124902073, LOC107986905, LOC101927915, LOC105375776, LOC401478	No	No	None
LOC01495.3	LOC01495	Hypnc_LOC01495	SUPER_17	39049708	39072084	+	22377	Intergenic	LOC01495	0	Yes	5	5	257.1	4.2	Chr8:132867001-138367983	LOC105375768, PTCSC1, LOC105375769, LOC102723635, LOC105375771, LOC105375772, ST3GAL1-DT, LINC03024, LOC101927798, LOC101927822, LOC124902070, LOC124902072, NCRNA00250, LOC101927845, LINC01591, LOC101927872, LOC124902046, LOC107986978, LOC107986979, LOC105375775, LOC124900255, LINC02055, LOC124902073, LOC107986905, LOC101927915, LOC105375776, LOC401478	No	No	None
LOC01495.4	LOC01495	Hypnc_LOC01495	SUPER_17	39049708	39072084	+	22377	Intergenic	LOC01495	0	Yes	5	5	257.1	4.2	Chr8:132867001-138367983	LOC105375768, PTCSC1, LOC105375769, LOC102723635, LOC105375771, LOC105375772, ST3GAL1-DT, LINC03024, LOC101927798, LOC101927822, LOC124902070, LOC124902072, NCRNA00250, LOC101927845, LINC01591, LOC101927872, LOC124902046, LOC107986978, LOC107986979, LOC105375775, LOC124900255, LINC02055, LOC124902073, LOC107986905, LOC101927915, LOC105375776, LOC401478	No	No	None
LOC01495.5	LOC01495	Hypnc_LOC01495	SUPER_17	39049708	39072084	+	22377	Intergenic	LOC01495	0	Yes	5	5	257.1	4.2	Chr8:132867001-138367983	LOC105375768, PTCSC1, LOC105375769, LOC102723635, LOC105375771, LOC105375772, ST3GAL1-DT, LINC03024, LOC101927798, LOC101927822, LOC124902070, LOC124902072, NCRNA00250, LOC101927845, LINC01591, LOC101927872, LOC124902046, LOC107986978, LOC107986979, LOC105375775, LOC124900255, LINC02055, LOC124902073, LOC107986905, LOC101927915, LOC105375776, LOC401478	No	No	None
LOC01495.6	LOC01495	Hypnc_LOC01495	SUPER_17	39049708	39072084	+	22377	Intergenic	LOC01495	0	Yes	5	5	257.1	4.2	Chr8:132867001-138367983	LOC105375768, PTCSC1, LOC105375769, LOC102723635, LOC105375771, LOC105375772, ST3GAL1-DT, LINC03024, LOC101927798, LOC101927822, LOC124902070, LOC124902072, NCRNA00250, LOC101927845, LINC01591, LOC101927872, LOC124902046, LOC107986978, LOC107986979, LOC105375775, LOC124900255, LINC02055, LOC124902073, LOC107986905, LOC101927915, LOC105375776, LOC401478	No	No	None
LOC01495.7	LOC01495	Hypnc_LOC01495	SUPER_17	39049708	39072084	+	22377	Intergenic	LOC01495	0	Yes	5	5	257.1	4.2	Chr8:132867001-138367983	LOC105375768, PTCSC1, LOC105375769, LOC102723635, LOC105375771, LOC105375772, ST3GAL1-DT, LINC03024, LOC101927798, LOC101927822, LOC124902070, LOC124902072, NCRNA00250, LOC101927845, LINC01591, LOC101927872, LOC124902046, LOC107986978, LOC107986979, LOC105375775, LOC124900255, LINC02055, LOC124902073, LOC107986905, LOC101927915, LOC105375776, LOC401478	No	No	None
LOC01494_mRNA13295	LOC01494_mRNA13295	Hypnc_LOC01494_mRNA13295	SUPER_17	39092835	39093431	+	597	Intragenic	LOC01494	0	No		0	0				No	No	None
Hypnc04685.1	Hypnc04685	Hypnc_Hypnc04685	SUPER_17	39369682	39388078	-	18397	Antisense	ZFAT	2951	No		0	0				No	No	None
Hypcod01091.1	Hypcod01091	Hypnc_Hypcod01091	SUPER_17	39517644	39519051	.	1408	Intergenic	ZFAT	0	Yes	5	5	257.1	4.2	Chr8:132867001-138367983	LOC105375768, PTCSC1, LOC105375769, LOC102723635, LOC105375771, LOC105375772, ST3GAL1-DT, LINC03024, LOC101927798, LOC101927822, LOC124902070, LOC124902072, NCRNA00250, LOC101927845, LINC01591, LOC101927872, LOC124902046, LOC107986978, LOC107986979, LOC105375775, LOC124900255, LINC02055, LOC124902073, LOC107986905, LOC101927915, LOC105375776, LOC401478	No	No	None
ZFAT.3	ZFAT	Hypnc_ZFAT	SUPER_17	39538028	39546718	-	8691	Intergenic	ZFAT	0	Yes	5	5	257.1	4.2	Chr8:132867001-138367983	LOC105375768, PTCSC1, LOC105375769, LOC102723635, LOC105375771, LOC105375772, ST3GAL1-DT, LINC03024, LOC101927798, LOC101927822, LOC124902070, LOC124902072, NCRNA00250, LOC101927845, LINC01591, LOC101927872, LOC124902046, LOC107986978, LOC107986979, LOC105375775, LOC124900255, LINC02055, LOC124902073, LOC107986905, LOC101927915, LOC105375776, LOC401478	No	No	None
ZFAT.4	ZFAT	Hypnc_ZFAT	SUPER_17	39546719	39560677	-	13959	Intergenic	ZFAT	0	Yes	5	5	257.1	4.2	Chr8:132867001-138367983	LOC105375768, PTCSC1, LOC105375769, LOC102723635, LOC105375771, LOC105375772, ST3GAL1-DT, LINC03024, LOC101927798, LOC101927822, LOC124902070, LOC124902072, NCRNA00250, LOC101927845, LINC01591, LOC101927872, LOC124902046, LOC107986978, LOC107986979, LOC105375775, LOC124900255, LINC02055, LOC124902073, LOC107986905, LOC101927915, LOC105375776, LOC401478	No	No	None
Hypnc04688.1	Hypnc04688	Hypnc_Hypnc04688	SUPER_17	39589006	39590811	.	1806	Bidirectional	Hypcod01093	21460	Yes	5	5	257.1	4.2	Chr8:132867001-138367983	LOC105375768, PTCSC1, LOC105375769, LOC102723635, LOC105375771, LOC105375772, ST3GAL1-DT, LINC03024, LOC101927798, LOC101927822, LOC124902070, LOC124902072, NCRNA00250, LOC101927845, LINC01591, LOC101927872, LOC124902046, LOC107986978, LOC107986979, LOC105375775, LOC124900255, LINC02055, LOC124902073, LOC107986905, LOC101927915, LOC105375776, LOC401478	No	No	None
Hypcod01093.1	Hypcod01093	Hypnc_Hypcod01093	SUPER_17	39612271	39614797	-	2527	Intergenic	Hypcod01093	0	Yes	5	5	257.1	4.2	Chr8:132867001-138367983	LOC105375768, PTCSC1, LOC105375769, LOC102723635, LOC105375771, LOC105375772, ST3GAL1-DT, LINC03024, LOC101927798, LOC101927822, LOC124902070, LOC124902072, NCRNA00250, LOC101927845, LINC01591, LOC101927872, LOC124902046, LOC107986978, LOC107986979, LOC105375775, LOC124900255, LINC02055, LOC124902073, LOC107986905, LOC101927915, LOC105375776, LOC401478	No	No	None
Hypnc04697.1	Hypnc04697	Hypnc_Hypnc04697	SUPER_17	41086035	41087940	-	1906	Intergenic	FAM135B	2466	Yes	4	4	176.2	4.2	Chr8:133238878-138367983	LOC105375771, LOC105375772, ST3GAL1-DT, LINC03024, LOC101927798, LOC101927822, LOC124902070, LOC124902072, NCRNA00250, LOC101927845, LINC01591, LOC101927872, LOC124902046, LOC107986978, LOC107986979, LOC105375775, LOC124900255, LINC02055, LOC124902073, LOC107986905, LOC101927915, LOC105375776, LOC401478	No	No	None
Hypnc04698.1	Hypnc04698	Hypnc_Hypnc04698	SUPER_17	41088992	41089390	.	399	Intergenic	FAM135B	1016	Yes	4	4	176.2	4.2	Chr8:133238878-138367983	LOC105375771, LOC105375772, ST3GAL1-DT, LINC03024, LOC101927798, LOC101927822, LOC124902070, LOC124902072, NCRNA00250, LOC101927845, LINC01591, LOC101927872, LOC124902046, LOC107986978, LOC107986979, LOC105375775, LOC124900255, LINC02055, LOC124902073, LOC107986905, LOC101927915, LOC105375776, LOC401478	No	No	None
Hypnc04693.1	Hypnc04693	Hypnc_Hypnc04693	SUPER_17	41665370	41665709	.	340	Intergenic	KCNK9	39696	Yes	2	2	13.4	13.4	Chr8:135458904-138367983	LOC124902046, LOC107986978, LOC107986979, LOC105375775, LOC124900255, LINC02055, LOC124902073, LOC107986905, LOC101927915, LOC105375776, LOC401478	No	No	None
Hypnc04694.1	Hypnc04694	Hypnc_Hypnc04694	SUPER_17	41691280	41691623	.	344	Intergenic	KCNK9	13782	Yes	2	2	13.4	13.4	Chr8:135458904-138367983	LOC124902046, LOC107986978, LOC107986979, LOC105375775, LOC124900255, LINC02055, LOC124902073, LOC107986905, LOC101927915, LOC105375776, LOC401478	No	No	None
Hypnc04695.1	Hypnc04695	Hypnc_Hypnc04695	SUPER_17	41704355	41704690	.	336	Intergenic	KCNK9	715	Yes	2	2	13.4	13.4	Chr8:135458904-138367983	LOC124902046, LOC107986978, LOC107986979, LOC105375775, LOC124900255, LINC02055, LOC124902073, LOC107986905, LOC101927915, LOC105375776, LOC401478	No	No	None
Hypcod01095.1	Hypcod01095	Hypnc_Hypcod01095	SUPER_17	41786606	41787432	.	827	Intergenic	Hypcod01095	0	Yes	4	4	521	38.9	Chr8:138143008-140635506	LOC107986981, LOC105375781, C8orf17, PEG13, LOC124902029, LOC105375779, LOC105375782, ERICD	No	No	None
Hypcod01094.1	Hypcod01094	Hypnc_Hypcod01094	SUPER_17	42108778	42111694	.	2917	Intergenic	Hypcod01094	0	Yes	4	4	1717.6	38.9	Chr8:139731061-140717669	LOC107986981, LOC105375781, C8orf17, PEG13, LOC124902029, LOC105375779, LOC105375782, ERICD	No	No	None
Hypnc04713.1	Hypnc04713	Hypnc_Hypnc04713	SUPER_17	42225742	42226075	.	334	Intergenic	PTK2	299	Yes	5	5	2520.1	38.9	Chr8:139731061-141192918	LOC107986981, LOC105375781, C8orf17, PEG13, LOC124902029, LOC105375779, LOC105375782, ERICD, LOC105375783, LOC124902030, LOC105375784, DENND3-AS1	No	No	None
Hypnc04714.1	Hypnc04714	Hypnc_Hypnc04714	SUPER_17	42264052	42268891	+	4840	Antisense	PTK2	0	No		0	0				No	No	None
Hypcod01098.1	Hypcod01098	Hypnc_Hypcod01098	SUPER_17	42416275	42422948	-	6674	Intergenic	Hypcod01098	0	Yes	2	2	4.2	4.2	Chr8:141165240-141219680	LOC105375785	No	No	None
Hypcod01098.2	Hypcod01098	Hypnc_Hypcod01098	SUPER_17	42416385	42422948	-	6564	Intergenic	Hypcod01098	0	Yes	2	2	4.2	4.2	Chr8:141165240-141219680	LOC105375785	No	No	None
Hypcod01098.3	Hypcod01098	Hypnc_Hypcod01098	SUPER_17	42416472	42422299	-	5828	Intergenic	Hypcod01098	0	Yes	2	2	4.2	4.2	Chr8:141165240-141219680	LOC105375785	No	No	None
Hypnc04708.1	Hypnc04708	Hypnc_Hypnc04708	SUPER_17	43280380	43281236	.	857	Intergenic	THEM6	2306	Yes	3	3	3.2	0.7	Chr8:142518141-142666058	LOC101928087	No	No	None
Hypnc04709.1	Hypnc04709	Hypnc_Hypnc04709	SUPER_17	43281810	43282134	.	325	Intergenic	THEM6	1408	Yes	3	3	3.2	0.7	Chr8:142518141-142666058	LOC101928087	No	No	None
LOC01480_mRNA13219	LOC01480_mRNA13219	Hypnc_LOC01480_mRNA13219	SUPER_17	43379580	43379972	+	393	Antisense	LOC01480	0	No		0	0				No	No	None
Hypcod01096.1	Hypcod01096	Hypnc_Hypcod01096	SUPER_17	43423628	43426189	.	2562	Intergenic	Hypcod01096	0	Yes	4	4	59.9	2.8	Chr8:142664352-143215518	LOC124902032, LNCOC1, LOC124902033, LOC105375794, LY6E-DT, LOC124902034, LY6S-AS1, LOC124902035, LOC107986906	No	No	None
Hypnc04717.1	Hypnc04717	Hypnc_Hypnc04717	SUPER_17	43541352	43541691	.	340	Intergenic	ZC3H3	9676	Yes	3	3	154.5	3.5	Chr8:143213268-143382651	LOC124902036, MINCR, LOC124902037, RHPN1-AS1	No	No	None
ZC3H3.2	ZC3H3	Hypnc_ZC3H3	SUPER_17	43561837	43563524	-	1688	Intergenic	ZC3H3	0	Yes	3	3	154.5	3.5	Chr8:143213268-143382651	LOC124902036, MINCR, LOC124902037, RHPN1-AS1	No	No	None
Hypnc04723.1	Hypnc04723	Hypnc_Hypnc04723	SUPER_17	43781119	43784821	+	3703	Antisense	SCRIB	0	No		0	0				No	No	None
Hypnc04723.2	Hypnc04723	Hypnc_Hypnc04723	SUPER_17	43781575	43784821	+	3247	Antisense	SCRIB	0	No		0	0				No	No	None
Hypnc04721.1	Hypnc04721	Hypnc_Hypnc04721	SUPER_17	43939822	43942432	+	2611	Intergenic	GRINA	1867	Yes	5	5	141.1	3.5	Chr8:143983048-144086125	LOC124902039, LOC124902038	No	No	None
Hypnc04724.1	Hypnc04724	Hypnc_Hypnc04724	SUPER_17	44026328	44026741	.	414	Intergenic	Hypcod01107	324	Yes		3	7	4.9	XP_016869377.1,Pos:59905,Strand:-,Chr:8,BL:SHARPIN | NP_001907.3,Pos:59898,Strand:+,Chr:8,BL:WDR97 | NP_003792.1,Pos:59891,Strand:+,Chr:8,BL:GPAA1B		No	No	None
Hypnc04729.1	Hypnc04729	Hypnc_Hypnc04729	SUPER_17	44176830	44178890	-	2061	Antisense	ADCK5	0	No		0	0				No	No	None
Hypnc04728.1	Hypnc04728	Hypnc_Hypnc04728	SUPER_17	44213433	44215852	+	2420	Antisense	SLC39A4	0	No		0	0				No	No	None
Hypnc04744.1	Hypnc04744	Hypnc_Hypnc04744	SUPER_17	44431707	44432761	.	1055	Intergenic	RPL8	899	Yes		3	7.2	0.7	XP_047278161.1,Pos:64057,Strand:+,Chr:8,BL:ZNF7B | NP_001074472.1,Pos:64058,Strand:-,Chr:8,BL:COMMD5 | NP_001350029.1,Pos:64070,Strand:-,Chr:8,BL:ZNF250		No	No	None
Hypnc04735.1	Hypnc04735	Hypnc_Hypnc04735	SUPER_17	44454942	44456103	+	1162	Antisense	ZNF250	0	No		0	0				No	No	None
Hypcod01109.1	Hypcod01109	Hypnc_Hypcod01109	SUPER_17	44474747	44476156	+	1410	Intergenic	Hypcod01109	0	Yes		2	2.1	2.1	NP_008889.2,Pos:64129,Strand:-,Chr:8,BL:ZNF16 | NP_001350032.1,Pos:64126,Strand:-,Chr:8,BL:ZNF250		No	No	None
ZNF132.4	ZNF132	Hypnc_ZNF132	SUPER_18	74306	79296	+	4991	Antisense	ZNF132	0	No		0	0				No	No	None
Hypnc04750.1	Hypnc04750	Hypnc_Hypnc04750	SUPER_18	285725	287259	.	1535	Intergenic	ZNF256B	609	Yes	3	3	121.8	1.4	Chr19:57634722-58001319	LOC124904783, LOC124904782	No	No	None
Hypcod01119.1	Hypcod01119	Hypnc_Hypcod01119	SUPER_18	440185	440500	.	316	Bidirectional	Hypcod01119	0	Yes	4	4	114	1.4	Chr19:57634722-57947474	LOC124904783, LOC124904782	No	No	None
Hypnc04755.1	Hypnc04755	Hypnc_Hypnc04755	SUPER_18	541634	541979	.	346	Intergenic	ZNF772	343	Yes		4	58	2.1	NP_065708.2,Pos:66800,Strand:+,Chr:19,BL:ZNF132B | NP_775902.2,Pos:66803,Strand:+,Chr:19,BL:LOC03956 | NP_001317542.1,Pos:66832,Strand:-,Chr:19,BL:ZNF772 | NP_001264022.1,Pos:66924,Strand:-,Chr:19,BL:Hypcod01121		No	No	None
Hypcod01115.1	Hypcod01115	Hypnc_Hypcod01115	SUPER_18	635900	639677	-	3778	Intergenic	Hypcod01115	0	Yes	3	3	41.6	2.8	Chr19:56813675-57254703	MIMT1, LOC105372475, LOC124904780	No	No	None
Hypnc04740.1	Hypnc04740	Hypnc_Hypnc04740	SUPER_18	708551	708869	.	319	Bidirectional	PEG3	253	Yes	3	3	41.6	2.8	Chr19:56813675-57254703	MIMT1, LOC105372475, LOC124904780	No	No	None
LOC03964.1	LOC03964	Hypnc_LOC03964	SUPER_18	822354	868190	-	45837	Antisense	LOC03964	0	No		0	0				No	No	None
Hypcod01161.1	Hypcod01161	Hypnc_Hypcod01161	SUPER_18	1037232	1038960	+	1729	Intragenic	ZNF582L	0	No		0	0				No	No	None
LOC04801.19	LOC04801	Hypnc_LOC04801	SUPER_18	1066307	1093715	-	27409	Antisense	ZNF582L	0	No		0	0				No	No	None
Hypnc04806.1	Hypnc04806	Hypnc_Hypnc04806	SUPER_18	1066313	1092866	+	26554	Antisense	ZNF582L	0	No		0	0				No	No	None
Hypnc04807.1	Hypnc04807	Hypnc_Hypnc04807	SUPER_18	1069538	1096116	+	26579	Antisense	ZNF582L	0	No		0	0				No	No	None
Hypnc04808.1	Hypnc04808	Hypnc_Hypnc04808	SUPER_18	1078762	1081156	+	2395	Intergenic	ZNF582L	2738	Yes	5	5	235.6	20.5	Chr19:55621751-56462370	LOC107983998, LOC105372465, LINC01864, LOC124904773, LOC124904772, LOC124904775, ZSCAN5A-AS1, LOC105372468, ZNF582-DT	No	No	None
Hypnc04758.1	Hypnc04758	Hypnc_Hypnc04758	SUPER_18	1200229	1200564	.	336	Intergenic	ZNF579	1485	Yes		2	1.4	1.4	XP_047294274.1,Pos:65765,Strand:-,Chr:19,BL:ZNF579 | NP_116225.2,Pos:65767,Strand:-,Chr:19,BL:FIZ1		No	No	None
Hypnc04761.1	Hypnc04761	Hypnc_Hypnc04761	SUPER_18	1303900	1304425	.	526	Intergenic	RPL28	1072	Yes	6	6	32.6	5.7	Chr19:55343766-55486956	LOC105372462	No	No	None
TMEM238.3	TMEM238	Hypnc_TMEM238	SUPER_18	1309880	1312121	+	2242	Antisense	RPL28	0	No		0	0				No	No	None
Hypnc04763.1	Hypnc04763	Hypnc_Hypnc04763	SUPER_18	1336613	1343327	+	6715	Antisense	KMT5C	0	No		0	0				No	No	None
Hypnc04775.1	Hypnc04775	Hypnc_Hypnc04775	SUPER_18	1754967	1755323	.	357	Intergenic	Hypcod01137	2415	Yes	3	3	315.8	4.2	Chr19:368604-54510569	LOC124904606, LOC124904608, MADCAM1-AS1, BSG-AS1, LOC107987266, LOC105372234, LOC101928450, LINC01836, LOC102723798, LOC102725180, CBARP-DT, LOC102723811, LOC105372236, CIRBP-AS1, LOC124904609, LOC107985337, LOC101928543, LOC100288123, LOC105372238, CSNK1G2-AS1, LOC124904610, LOC107985278, LOC124904611, LOC105372240, LOC101928572, LOC124904612, LINC01775, LOC124904614, LOC105372242, LOC124904615, GNA15-DT, LOC105372244, LOC105372246, LOC105372245, LOC124904617, LOC124904618, CACTIN-AS1, LOC105372248, LOC105372249, DPP9-AS1, LOC105372250, MIR7-3HG, LOC124904620, PTPRS-AS1, LOC105372253, LOC105372252, LOC124904622, LOC107985320, LOC101928844, RANBP3-DT, LOC105372255, LOC124904623, LOC105372256, LOC112268245, LOC124904625, LOC124904626, ARHGEF18-AS1, LOC105372261, LOC105372262, LOC105372263, LOC124904628, LOC124904630, LOC124904629, LOC105372266, LOC107985282, RAB11B-AS1, LOC124904632, LOC124904633, LOC112268250, LOC105372269, LOC105372268, ZNF426-DT, LOC105376914, ZNF561-AS1, LOC105372270, LOC100505555, LOC124904635, PIN1-DT, LOC124904636, LIMASI, ICAM4-AS1, FDX2-ZGLP1, ILF3-DT, LOC124904637, LDLR-AS1, DOCK6-AS1, HSPC102, LOC124904638, LOC124904639, ZNF433-AS1, ZNF625-ZNF20, LINC02926, LOC105372279, LOC105372281, FARSA-AS1, LOC107985286, LOC105372282, LOC107985287, LOC105372284, LOC107985334, MIR23AHG, LOC124904642, ADGRL1-AS1, LINC01841, LINC01842, ILVBL-AS1, LOC124904643, LOC124904644, UCA1, LOC105372291, LINC00661, LINC00905, LINC01855, KLF2-DT, LOC105372295, LOC105372296, LOC124904647, LOC124904648, LOC105372298, BISPR, PGLS-DT, LOC124904649, LOC124904650, LOC102725254, LOC124904652, LOC124904653, LOC105372300, LOC124904654, HOMER3-AS1, LOC124904655, LOC124904656, LOC101060187, LINC00663, LOC124904664, LOC124904665, LOC105372308, LOC105372309, LOC105372310, LOC124904662, LOC124904667, LOC102724427, LOC105372314, LOC124904663, LOC105372317, LOC105372316, LOC105372318, LOC112268247, LOC105372321, LINC00664, LOC124904670, LOC101929007, LOC105372323, LOC105372324, LOC105372326, LOC105372325, LOC124904672, LOC112268248, LOC105372330, LOC105376917, LOC101929124, LINC01233, LOC105372331, LINC01785, LOC105372332, LINC01859, LINC01858, LOC124904675, LOC124904674, LOC107985285, LINC01224, LOC105372335, LOC105372334, LOC105372337, LOC105372338, LOC105372339, LOC124904677, LOC100505851, LINC03085, LOC124904678, LOC105372345, LINC00662, LINC02987, LOC105372348, LOC105372347, LOC105372346, LOC105372349, LOC124904681, LOC102724908, LOC124904679, LINC00906, LOC102724958, LINC01532, LOC124904682, UQCRFS1-DT, VSTM2B-DT, LOC124904683, LOC105372353, LOC107985345, LOC107985271, LOC124904685, LOC105372354, LINC01834, LOC105372355, LOC124900621, LOC105372356, LOC105372358, LINC01791, TSHZ3-AS1, LOC124904794, LINC02841, LINC03103, LOC105372361, LOC105372362, LINC01837, LOC105372364, LINC01533, LOC105376899, LINC01782, LOC124904688, LOC124904689, DPY19L3-DT, NUDT19-DT, LOC124904690, LOC124904691, CEBPA-DT, LOC124904692, LOC105372370, LOC100996681, LOC124904693, SUNO1, LOC105372371, LOC124904695, LOC105372374, LOC124904698, LOC124904696, LINC01801, LINC02965, LINC03049, LINC00904, LINC01838, ZNF30-AS1, LOC124904699, LOC124904700, HPN-AS1, LOC105372379, LOC105372380, LINC01531, LOC101927522, LOC124904703, TMEM147-AS1, LOC124904704, LINC01766, HAUS5-DT, UPK1A-AS1, LOC107985317, LOC124904705, LOC105372383, LOC101927572, LOC105372385, LOC107985304, LOC124904707, LOC100134317, LINC00665, ZNF566-AS1, ZNF529-AS1, ZNF567-DT, LOC728485, ZNF790-AS1, LOC105372390, LINC01535, LOC284412, ZNF793-AS1, ZNF571-AS1, LOC105372394, LOC644554, LOC105372395, LOC107985301, LOC105372396, LOC124904710, MAP4K1-AS1, LOC107985291, LOC124904711, LOC124904712, LOC124904713, LOC124904714, LOC124904716, LOC124904717, LOC124904718, LOC105372399, LOC124904719, LOC124904722, LOC124904720, LOC107985289, SERTAD3-AS1, MIA-RAB4B, RAB4B-EGLN2, LOC105372401, LOC107985329, PCAT19, LINC01480, LOC105372404, LOC105372405, LOC112268252, LNROP, POU2F2-AS2, LOC101930071, LIPE-AS1, LOC105372407, PSG8-AS1, PSG11-AS1, LOC284344, LINC03078, PRG1, LOC105372411, LOC124904724, LOC100505715, ZNF45-AS1, ZNF230-DT, ZNF222-DT, ZNF225-AS1, LOC124904726, LOC107985306, CEACAM16-AS1, APOC4-APOC2, GEMIN7-AS1, LOC105372420, LOC107985314, LOC107985315, EML2-AS1, DM1-AS, LOC105372421, LOC105372424, IGFL2-AS1, LOC93429, LOC124904728, LOC105372426, LOC124904729, DACT3-AS1, LOC124904730, LOC124904731, NAPA-AS1, BICRA-AS2, LOC124904733, NOP53-AS1, LINC01595, PLA2G4C-AS1, LOC107985293, LOC124904734, CARD8-AS1, ZNF114-AS1, LOC124904735, LOC105372430, LOC105372431, LOC105447645, LOC124904737, LOC105372432, NUCB1-AS1, LOC124904738, LOC107985340, LOC101928295, LOC124904740, LOC105372434, LOC124904742, LOC105372435, PTOV1-AS1, PTOV1-AS2, LOC124904743, LOC124904745, LOC124904744, ZNF473CR, LOC105372436, LOC124904746, LOC105372437, MYREM, LOC124904747, LOC105372439, LOC105372441, LOC105372442, LOC124904749, LOC101928517, LOC107985327, LOC124904751, LINC01872, LOC107985326, VSIG10L-AS1, LOC124904752, LIM2-AS1, SIGLEC10-AS1, LINC01530, LOC124904753, SPACA6-AS1, LOC124904754, LOC105372448, ZNF649-AS1, ZNF350-AS1, LOC124904755, LOC112268244, LOC105372449, LOC124904763, ZNF528-AS1, LOC124904760, LOC105372452, ZNF888-AS1, LOC124904761, LOC105372453, LOC124904758, LOC124904762, LOC107987270, LOC107985342, LOC107985346, LOC124904765, LOC124904766, LOC124904767, MYADM-AS1, PRPF31-AS1, LOC102724273, LOC124904768, LOC107985279, LOC107987463, LENG8-AS1	Yes	Yes (Conserved Syntenic Immune Cluster)	LILRA6L
Hypnc04778.1	Hypnc04778	Hypnc_Hypnc04778	SUPER_18	1887813	1889191	+	1379	Antisense	LOC01925	0	No		0	0				No	No	None
LOC04851_mRNA43547	LOC04851_mRNA43547	Hypnc_LOC04851_mRNA43547	SUPER_18	1969091	1969537	+	447	Antisense	CACNG8	0	No		0	0				No	No	None
LOC02965.5	LOC02965	Hypnc_LOC02965	SUPER_18	2115492	2140499	+	25008	Antisense	LOC02965	0	No		0	0				No	No	None
Hypnc04771.1	Hypnc04771	Hypnc_Hypnc04771	SUPER_18	2140575	2140977	+	403	Antisense	ZNF677	0	No		0	0				No	No	None
Hypnc04768.1	Hypnc04768	Hypnc_Hypnc04768	SUPER_18	2196500	2196805	.	306	Intergenic	ZNF350	1677	Yes	2	2	0.7	0.7	Chr19:51964854-51974360	ZNF350-AS1	No	No	None
Hypnc04781.1	Hypnc04781	Hypnc_Hypnc04781	SUPER_18	2272830	2274747	-	1918	Intragenic	ZNF614	0	No		0	0				No	No	None
Hypnc04782.1	Hypnc04782	Hypnc_Hypnc04782	SUPER_18	2289976	2290360	.	385	Antisense	ZNF418B	3748	No		0	0				No	No	None
Hypcod01133.1	Hypcod01133	Hypnc_Hypcod01133	SUPER_18	2406544	2406866	.	323	Antisense	Hypcod01132	0	No		0	0				No	No	None
Hypcod01147.1	Hypcod01147	Hypnc_Hypcod01147	SUPER_18	2439894	2440199	.	306	Antisense	SPACA6	0	No		0	0				No	No	None
Hypcod01148.1	Hypcod01148	Hypnc_Hypcod01148	SUPER_18	2440851	2441163	.	313	Antisense	SPACA6	0	No		0	0				No	No	None
Hypcod01149.1	Hypcod01149	Hypnc_Hypcod01149	SUPER_18	2442698	2443194	.	497	Bidirectional	Hypcod01149	0	Yes	4	4	31	0.7	Chr19:51612231-51746994	LOC124904753, SPACA6-AS1, LOC124904754	No	No	None
Hypcod01150.1	Hypcod01150	Hypnc_Hypcod01150	SUPER_18	2443632	2452545	+	8914	Intergenic	Hypcod01150	0	Yes	4	4	31	0.7	Chr19:51612231-51746994	LOC124904753, SPACA6-AS1, LOC124904754	No	No	None
Hypcod01150.2	Hypcod01150	Hypnc_Hypcod01150	SUPER_18	2444478	2452545	+	8068	Intergenic	Hypcod01150	0	Yes	4	4	31	0.7	Chr19:51612231-51746994	LOC124904753, SPACA6-AS1, LOC124904754	No	No	None
Hypnc04788.1	Hypnc04788	Hypnc_Hypnc04788	SUPER_18	2453210	2453680	.	471	Intergenic	Hypcod01150	665	Yes	4	4	31	0.7	Chr19:51612231-51746994	LOC124904753, SPACA6-AS1, LOC124904754	No	No	None
LOC02974_mRNA27507	LOC02974_mRNA27507	Hypnc_LOC02974_mRNA27507	SUPER_18	2477471	2477829	+	359	Antisense	LOC02974	0	No		0	0				No	No	None
Hypcod01144.1	Hypcod01144	Hypnc_Hypcod01144	SUPER_18	2540602	2541119	.	518	Intergenic	Hypcod01144	0	Yes	3	3	104.5	4.2	Chr19:51411099-51630335	SIGLEC10-AS1, LINC01530, LOC124904753	Yes	Yes (Conserved Syntenic Immune Cluster)	CD33B
Hypnc04791.1	Hypnc04791	Hypnc_Hypnc04791	SUPER_18	2580039	2580777	+	739	Antisense	IGLON5	0	No		0	0				No	No	None
Hypcod01154.1	Hypcod01154	Hypnc_Hypcod01154	SUPER_18	2664730	2665235	.	506	Intergenic	Hypcod01154	0	Yes	4	4	104.1	3.5	Chr19:51014800-51239688	LOC124904749, LOC101928517, LOC107985327, LOC124904751	Yes	Yes (Conserved Syntenic Immune Cluster)	CD33C
Hypnc04795.1	Hypnc04795	Hypnc_Hypnc04795	SUPER_18	2681686	2682238	.	553	Intergenic	KLK13	5302	Yes	4	4	104.1	3.5	Chr19:51014800-51239688	LOC124904749, LOC101928517, LOC107985327, LOC124904751	Yes	Yes (Conserved Syntenic Immune Cluster)	CD33C
Hypnc04796.1	Hypnc04796	Hypnc_Hypnc04796	SUPER_18	2689863	2690206	.	344	Antisense	KLK13	0	No		0	0				No	No	None
Hypnc04792.1	Hypnc04792	Hypnc_Hypnc04792	SUPER_18	2788861	2792072	-	3212	Intergenic	KLK5	279	Yes	3	3	22.9	2.1	Chr19:50943631-50982399	LOC105372442	No	No	None
SHANK1.5	SHANK1	Hypnc_SHANK1	SUPER_18	2837645	2852949	+	15305	Antisense	SHANK1	0	No		0	0				No	No	None
Hypnc04797.1	Hypnc04797	Hypnc_Hypnc04797	SUPER_18	2853511	2853819	.	309	Intergenic	SHANK1	0	Yes	5	5	79.3	3.5	Chr19:50622690-50952657	LOC105372439, LOC105372441, LOC105372442	No	No	None
LOC02985_mRNA27561	LOC02985_mRNA27561	Hypnc_LOC02985_mRNA27561	SUPER_18	2912254	2912715	+	462	Intragenic	LOC02985	0	No		0	0				No	No	None
Hypcod01157.1	Hypcod01157	Hypnc_Hypcod01157	SUPER_18	2994314	3002833	+	8520	Antisense	Hypcod01156	0	No		0	0				No	No	None
Hypcod01157.4	Hypcod01157	Hypnc_Hypcod01157	SUPER_18	2994388	3002833	+	8446	Antisense	Hypcod01156	0	No		0	0				No	No	None
Hypcod01157.5	Hypcod01157	Hypnc_Hypcod01157	SUPER_18	2994388	3002833	+	8446	Antisense	Hypcod01156	0	No		0	0				No	No	None
Hypcod01157.6	Hypcod01157	Hypnc_Hypcod01157	SUPER_18	2994388	3002833	+	8446	Antisense	Hypcod01156	0	No		0	0				No	No	None
Hypcod01157.7	Hypcod01157	Hypnc_Hypcod01157	SUPER_18	2994388	3002833	+	8446	Antisense	Hypcod01156	0	No		0	0				No	No	None
Hypcod01157.8	Hypcod01157	Hypnc_Hypcod01157	SUPER_18	2994534	3002833	+	8300	Antisense	Hypcod01156	0	No		0	0				No	No	None
Hypcod01157.9	Hypcod01157	Hypnc_Hypcod01157	SUPER_18	2995411	3002833	+	7423	Antisense	Hypcod01156	0	No		0	0				No	No	None
Hypcod01157.10	Hypcod01157	Hypnc_Hypcod01157	SUPER_18	2995928	3002833	+	6906	Antisense	Hypcod01156	0	No		0	0				No	No	None
Hypcod01157.2	Hypcod01157	Hypnc_Hypcod01157	SUPER_18	2996279	3002833	+	6555	Antisense	Hypcod01156	0	No		0	0				No	No	None
Hypnc04801.1	Hypnc04801	Hypnc_Hypnc04801	SUPER_18	3129124	3129597	+	474	Antisense	MYH14	0	No		0	0				No	No	None
ZNF473_mRNA35379	ZNF473_mRNA35379	Hypnc_ZNF473_mRNA35379	SUPER_18	3198520	3203885	+	5366	Antisense	VRK3	0	No		0	0				No	No	None
Hypnc04817.1	Hypnc04817	Hypnc_Hypnc04817	SUPER_18	3755186	3755492	.	307	Intergenic	KCNA7	1293	Yes	4	4	25.7	6.4	Chr19:48993912-49108443	LOC124904738	No	No	None
Hypcod01167.1	Hypcod01167	Hypnc_Hypcod01167	SUPER_18	3872030	3880383	-	8354	Antisense	Hypcod01167	0	No		0	0				No	No	None
Hypcod01167.2	Hypcod01167	Hypnc_Hypcod01167	SUPER_18	3872030	3880383	-	8354	Antisense	Hypcod01167	0	No		0	0				No	No	None
Hypcod01167.4	Hypcod01167	Hypnc_Hypcod01167	SUPER_18	3875910	3880383	-	4474	Antisense	Hypcod01167	0	No		0	0				No	No	None
Hypnc04822.1	Hypnc04822	Hypnc_Hypnc04822	SUPER_18	4068674	4069098	.	425	Intergenic	KCNJ14	387	Yes	6	6	71.5	1.4	Chr19:48398393-48613372	LOC105372430	No	No	None
LOC03547_mRNA32261	LOC03547_mRNA32261	Hypnc_LOC03547_mRNA32261	SUPER_18	4366559	4367762	+	1204	Antisense	BICRA	0	No		0	0				No	No	None
Hypnc04826.1	Hypnc04826	Hypnc_Hypnc04826	SUPER_18	4402997	4403482	.	486	Intergenic	BICRA	4586	Yes	3	3	25.8	3.5	Chr19:47673575-47886257	LOC124904733, NOP53-AS1, LINC01595	No	No	None
Hypcod01170.1	Hypcod01170	Hypnc_Hypcod01170	SUPER_18	4507452	4512703	-	5252	Intergenic	Hypcod01170	0	Yes	DHX34, MEIS3, C5AR2	3	72.4	8.5	XP_047295718.1,Pos:53813,Strand:+,Chr:19,BL:DHX34 | NP_001333077.1,Pos:53825,Strand:-,Chr:19,BL:MEIS3 | NP_001258679.1,Pos:53694,Strand:+,Chr:19,BL:C5AR2		Yes	Yes (Conserved Syntenic Immune Cluster)	C5AR2
Hypnc04835.1	Hypnc04835	Hypnc_Hypnc04835	SUPER_18	4849976	4852374	+	2399	Antisense	ARHGAP35	0	No		0	0				No	No	None
Hypnc04835.2	Hypnc04835	Hypnc_Hypnc04835	SUPER_18	4851095	4852374	+	1280	Antisense	ARHGAP35	0	No		0	0				No	No	None
Hypnc04837.1	Hypnc04837	Hypnc_Hypnc04837	SUPER_18	4890016	4902459	-	12444	Antisense	SLC1A5	0	No		0	0				No	No	None
Hypnc04830.1	Hypnc04830	Hypnc_Hypnc04830	SUPER_18	5026407	5027508	+	1102	Bidirectional	CALM3	861	Yes	4	4	24	1.4	Chr19:46468561-46658809	LOC124904729	No	No	None
Hypnc04831.1	Hypnc04831	Hypnc_Hypnc04831	SUPER_18	5029415	5030152	-	738	Intergenic	CALM3	3869	Yes	4	4	24	1.4	Chr19:46468561-46658809	LOC124904729	No	No	None
LOC03554_mRNA32328	LOC03554_mRNA32328	Hypnc_LOC03554_mRNA32328	SUPER_18	5037159	5037663	+	505	Antisense	LOC03554	0	No		0	0				No	No	None
Hypnc04833.1	Hypnc04833	Hypnc_Hypnc04833	SUPER_18	5039090	5039418	.	329	Intergenic	LOC03554	1427	Yes	4	4	24	1.4	Chr19:46468561-46658809	LOC124904729	No	No	None
LOC03555_mRNA32330	LOC03555_mRNA32330	Hypnc_LOC03555_mRNA32330	SUPER_18	5057953	5058377	+	425	Antisense	PNMA8A	0	No		0	0				No	No	None
Hypnc04839.1	Hypnc04839	Hypnc_Hypnc04839	SUPER_18	5070836	5071154	.	319	Intergenic	PPP5C	3520	Yes	4	4	13.3	2.1	Chr19:46303668-46471035	LOC105372426	No	No	None
Hypnc04840.1	Hypnc04840	Hypnc_Hypnc04840	SUPER_18	5123305	5123625	.	321	Intergenic	HIF3A	1855	Yes	4	4	93.4	2.1	Chr19:46003019-46338306	LOC105372421, LOC105372424, IGFL2-AS1, LOC93429, LOC124904728	No	No	None
Hypnc04843.1	Hypnc04843	Hypnc_Hypnc04843	SUPER_18	5283599	5284785	-	1187	Antisense	SYMPK	0	No		0	0				No	No	None
Hypcod01174.2	Hypcod01174	Hypnc_Hypcod01174	SUPER_18	5314587	5315813	-	1227	Antisense	SIX5	0	No		0	0				No	No	None
Hypcod01174.3	Hypcod01174	Hypnc_Hypcod01174	SUPER_18	5314589	5316166	-	1578	Antisense	SIX5	0	No		0	0				No	No	None
Hypnc04848.1	Hypnc04848	Hypnc_Hypnc04848	SUPER_18	5444177	5447086	-	2910	Antisense	OPA3	0	No		0	0				No	No	None
Hypnc04849.1	Hypnc04849	Hypnc_Hypnc04849	SUPER_18	5472024	5472846	+	823	Antisense	VASP	0	No		0	0				No	No	None
Hypnc04850.1	Hypnc04850	Hypnc_Hypnc04850	SUPER_18	5472970	5473285	+	316	Antisense	VASP	0	No		0	0				No	No	None
LOC01954_mRNA18527	LOC01954_mRNA18527	Hypnc_LOC01954_mRNA18527	SUPER_18	5502478	5502861	+	384	Antisense	FOSB	0	No		0	0				No	No	None
ERCC1.2	ERCC1	Hypnc_ERCC1	SUPER_18	5526035	5536623	+	10589	Intergenic	ERCC1	0	Yes	5	5	141.4	8.5	Chr19:45345542-45502085	LOC107985314	Yes	Yes (Conserved Syntenic Immune Cluster)	CD3EAP
Hypnc04854.1	Hypnc04854	Hypnc_Hypnc04854	SUPER_18	5924514	5931009	+	6496	Antisense	BCAM	0	Yes	5	5	84.2	6.4	Chr19:44671932-44909250	LOC107985306, CEACAM16-AS1	No	No	None
Hypnc04854.2	Hypnc04854	Hypnc_Hypnc04854	SUPER_18	5925126	5931009	+	5884	Bidirectional	BCAM	372	Yes	5	5	84.2	6.4	Chr19:44671932-44909250	LOC107985306, CEACAM16-AS1	No	No	None
Hypnc04855.1	Hypnc04855	Hypnc_Hypnc04855	SUPER_18	5932021	5932337	.	317	Intergenic	BCL3	2353	Yes	5	5	84.2	6.4	Chr19:44671932-44909250	LOC107985306, CEACAM16-AS1	No	No	None
Hypnc04853.1	Hypnc04853	Hypnc_Hypnc04853	SUPER_18	5947100	5947787	.	688	Bidirectional	LOC01958	76	Yes	5	5	116.9	6.4	Chr19:44476402-44888379	LOC107985306, CEACAM16-AS1	No	No	None
Hypnc04860.1	Hypnc04860	Hypnc_Hypnc04860	SUPER_18	6147973	6148302	.	330	Antisense	ZNF234	0	No		0	0				No	No	None
Hypnc04862.1	Hypnc04862	Hypnc_Hypnc04862	SUPER_18	6215524	6215839	.	316	Intergenic	KCNN4	2521	Yes	3	3	94.1	2.8	Chr19:43648890-43848641	LOC124904724	No	No	None
Hypnc04863.1	Hypnc04863	Hypnc_Hypnc04863	SUPER_18	6283468	6286726	-	3259	Intergenic	PLAUR	1099	Yes	3	3	30	1.4	Chr19:43592026-43670120	LOC105372411, LOC124904724	No	No	None
LOC01961_mRNA18636	LOC01961_mRNA18636	Hypnc_LOC01961_mRNA18636	SUPER_18	6482581	6483069	+	489	Antisense	Hypcod01182	0	No		0	0				No	No	None
CEACAM21C.1	CEACAM21C	Hypnc_CEACAM21C	SUPER_18	6514345	6528167	+	13823	Antisense	Hypcod01185	0	Yes	4	4	249.5	2.1	Chr19:96130-41907413	LINC01002, LOC101928344, LOC107985295, LOC124904606, LOC124904608, MADCAM1-AS1, BSG-AS1, LOC107987266, LOC105372234, LOC101928450, LINC01836, LOC102723798, LOC102725180, CBARP-DT, LOC102723811, LOC105372236, CIRBP-AS1, LOC124904609, LOC107985337, LOC101928543, LOC100288123, LOC105372238, CSNK1G2-AS1, LOC124904610, LOC107985278, LOC124904611, LOC105372240, LOC101928572, LOC124904612, LINC01775, LOC124904614, LOC105372242, LOC124904615, GNA15-DT, LOC105372244, LOC105372246, LOC105372245, LOC124904617, LOC124904618, CACTIN-AS1, LOC105372248, LOC105372249, DPP9-AS1, LOC105372250, MIR7-3HG, LOC124904620, PTPRS-AS1, LOC105372253, LOC105372252, LOC124904622, LOC107985320, LOC101928844, RANBP3-DT, LOC105372255, LOC124904623, LOC105372256, LOC112268245, LOC124904625, LOC124904626, ARHGEF18-AS1, LOC105372261, LOC105372262, LOC105372263, LOC124904628, LOC124904630, LOC124904629, LOC105372266, LOC107985282, RAB11B-AS1, LOC124904632, LOC124904633, LOC112268250, LOC105372269, LOC105372268, ZNF426-DT, LOC105376914, ZNF561-AS1, LOC105372270, LOC100505555, LOC124904635, PIN1-DT, LOC124904636, LIMASI, ICAM4-AS1, FDX2-ZGLP1, ILF3-DT, LOC124904637, LDLR-AS1, DOCK6-AS1, HSPC102, LOC124904638, LOC124904639, ZNF433-AS1, ZNF625-ZNF20, LINC02926, LOC105372279, LOC105372281, FARSA-AS1, LOC107985286, LOC105372282, LOC107985287, LOC105372284, LOC107985334, MIR23AHG, LOC124904642, ADGRL1-AS1, LINC01841, LINC01842, ILVBL-AS1, LOC124904643, LOC124904644, UCA1, LOC105372291, LINC00661, LINC00905, LINC01855, KLF2-DT, LOC105372295, LOC105372296, LOC124904647, LOC124904648, LOC105372298, BISPR, PGLS-DT, LOC124904649, LOC124904650, LOC102725254, LOC124904652, LOC124904653, LOC105372300, LOC124904654, HOMER3-AS1, LOC124904655, LOC124904656, LOC101060187, LINC00663, LOC124904664, LOC124904665, LOC105372308, LOC105372309, LOC105372310, LOC124904662, LOC124904667, LOC102724427, LOC105372314, LOC124904663, LOC105372317, LOC105372316, LOC105372318, LOC112268247, LOC105372321, LINC00664, LOC124904670, LOC101929007, LOC105372323, LOC105372324, LOC105372326, LOC105372325, LOC124904672, LOC112268248, LOC105372330, LOC105376917, LOC101929124, LINC01233, LOC105372331, LINC01785, LOC105372332, LINC01859, LINC01858, LOC124904675, LOC124904674, LOC107985285, LINC01224, LOC105372335, LOC105372334, LOC105372337, LOC105372338, LOC105372339, LOC124904677, LOC100505851, LINC03085, LOC124904678, LOC105372345, LINC00662, LINC02987, LOC105372348, LOC105372347, LOC105372346, LOC105372349, LOC124904681, LOC102724908, LOC124904679, LINC00906, LOC102724958, LINC01532, LOC124904682, UQCRFS1-DT, VSTM2B-DT, LOC124904683, LOC105372353, LOC107985345, LOC107985271, LOC124904685, LOC105372354, LINC01834, LOC105372355, LOC124900621, LOC105372356, LOC105372358, LINC01791, TSHZ3-AS1, LOC124904794, LINC02841, LINC03103, LOC105372361, LOC105372362, LINC01837, LOC105372364, LINC01533, LOC105376899, LINC01782, LOC124904688, LOC124904689, DPY19L3-DT, NUDT19-DT, LOC124904690, LOC124904691, CEBPA-DT, LOC124904692, LOC105372370, LOC100996681, LOC124904693, SUNO1, LOC105372371, LOC124904695, LOC105372374, LOC124904698, LOC124904696, LINC01801, LINC02965, LINC03049, LINC00904, LINC01838, ZNF30-AS1, LOC124904699, LOC124904700, HPN-AS1, LOC105372379, LOC105372380, LINC01531, LOC101927522, LOC124904703, TMEM147-AS1, LOC124904704, LINC01766, HAUS5-DT, UPK1A-AS1, LOC107985317, LOC124904705, LOC105372383, LOC101927572, LOC105372385, LOC107985304, LOC124904707, LOC100134317, LINC00665, ZNF566-AS1, ZNF529-AS1, ZNF567-DT, LOC728485, ZNF790-AS1, LOC105372390, LINC01535, LOC284412, ZNF793-AS1, ZNF571-AS1, LOC105372394, LOC644554, LOC105372395, LOC107985301, LOC105372396, LOC124904710, MAP4K1-AS1, LOC107985291, LOC124904711, LOC124904712, LOC124904713, LOC124904714, LOC124904716, LOC124904717, LOC124904718, LOC105372399, LOC124904719, LOC124904722, LOC124904720, LOC107985289, SERTAD3-AS1, MIA-RAB4B, RAB4B-EGLN2, LOC105372401, LOC107985329, PCAT19, LINC01480, LOC105372404, LOC105372405, LOC112268252	No	No	None
CEACAM21C.14	CEACAM21C	Hypnc_CEACAM21C	SUPER_18	6519920	6527196	+	7277	Intergenic	CEACAM21C	0	Yes	4	4	249.5	2.1	Chr19:96130-41907413	LINC01002, LOC101928344, LOC107985295, LOC124904606, LOC124904608, MADCAM1-AS1, BSG-AS1, LOC107987266, LOC105372234, LOC101928450, LINC01836, LOC102723798, LOC102725180, CBARP-DT, LOC102723811, LOC105372236, CIRBP-AS1, LOC124904609, LOC107985337, LOC101928543, LOC100288123, LOC105372238, CSNK1G2-AS1, LOC124904610, LOC107985278, LOC124904611, LOC105372240, LOC101928572, LOC124904612, LINC01775, LOC124904614, LOC105372242, LOC124904615, GNA15-DT, LOC105372244, LOC105372246, LOC105372245, LOC124904617, LOC124904618, CACTIN-AS1, LOC105372248, LOC105372249, DPP9-AS1, LOC105372250, MIR7-3HG, LOC124904620, PTPRS-AS1, LOC105372253, LOC105372252, LOC124904622, LOC107985320, LOC101928844, RANBP3-DT, LOC105372255, LOC124904623, LOC105372256, LOC112268245, LOC124904625, LOC124904626, ARHGEF18-AS1, LOC105372261, LOC105372262, LOC105372263, LOC124904628, LOC124904630, LOC124904629, LOC105372266, LOC107985282, RAB11B-AS1, LOC124904632, LOC124904633, LOC112268250, LOC105372269, LOC105372268, ZNF426-DT, LOC105376914, ZNF561-AS1, LOC105372270, LOC100505555, LOC124904635, PIN1-DT, LOC124904636, LIMASI, ICAM4-AS1, FDX2-ZGLP1, ILF3-DT, LOC124904637, LDLR-AS1, DOCK6-AS1, HSPC102, LOC124904638, LOC124904639, ZNF433-AS1, ZNF625-ZNF20, LINC02926, LOC105372279, LOC105372281, FARSA-AS1, LOC107985286, LOC105372282, LOC107985287, LOC105372284, LOC107985334, MIR23AHG, LOC124904642, ADGRL1-AS1, LINC01841, LINC01842, ILVBL-AS1, LOC124904643, LOC124904644, UCA1, LOC105372291, LINC00661, LINC00905, LINC01855, KLF2-DT, LOC105372295, LOC105372296, LOC124904647, LOC124904648, LOC105372298, BISPR, PGLS-DT, LOC124904649, LOC124904650, LOC102725254, LOC124904652, LOC124904653, LOC105372300, LOC124904654, HOMER3-AS1, LOC124904655, LOC124904656, LOC101060187, LINC00663, LOC124904664, LOC124904665, LOC105372308, LOC105372309, LOC105372310, LOC124904662, LOC124904667, LOC102724427, LOC105372314, LOC124904663, LOC105372317, LOC105372316, LOC105372318, LOC112268247, LOC105372321, LINC00664, LOC124904670, LOC101929007, LOC105372323, LOC105372324, LOC105372326, LOC105372325, LOC124904672, LOC112268248, LOC105372330, LOC105376917, LOC101929124, LINC01233, LOC105372331, LINC01785, LOC105372332, LINC01859, LINC01858, LOC124904675, LOC124904674, LOC107985285, LINC01224, LOC105372335, LOC105372334, LOC105372337, LOC105372338, LOC105372339, LOC124904677, LOC100505851, LINC03085, LOC124904678, LOC105372345, LINC00662, LINC02987, LOC105372348, LOC105372347, LOC105372346, LOC105372349, LOC124904681, LOC102724908, LOC124904679, LINC00906, LOC102724958, LINC01532, LOC124904682, UQCRFS1-DT, VSTM2B-DT, LOC124904683, LOC105372353, LOC107985345, LOC107985271, LOC124904685, LOC105372354, LINC01834, LOC105372355, LOC124900621, LOC105372356, LOC105372358, LINC01791, TSHZ3-AS1, LOC124904794, LINC02841, LINC03103, LOC105372361, LOC105372362, LINC01837, LOC105372364, LINC01533, LOC105376899, LINC01782, LOC124904688, LOC124904689, DPY19L3-DT, NUDT19-DT, LOC124904690, LOC124904691, CEBPA-DT, LOC124904692, LOC105372370, LOC100996681, LOC124904693, SUNO1, LOC105372371, LOC124904695, LOC105372374, LOC124904698, LOC124904696, LINC01801, LINC02965, LINC03049, LINC00904, LINC01838, ZNF30-AS1, LOC124904699, LOC124904700, HPN-AS1, LOC105372379, LOC105372380, LINC01531, LOC101927522, LOC124904703, TMEM147-AS1, LOC124904704, LINC01766, HAUS5-DT, UPK1A-AS1, LOC107985317, LOC124904705, LOC105372383, LOC101927572, LOC105372385, LOC107985304, LOC124904707, LOC100134317, LINC00665, ZNF566-AS1, ZNF529-AS1, ZNF567-DT, LOC728485, ZNF790-AS1, LOC105372390, LINC01535, LOC284412, ZNF793-AS1, ZNF571-AS1, LOC105372394, LOC644554, LOC105372395, LOC107985301, LOC105372396, LOC124904710, MAP4K1-AS1, LOC107985291, LOC124904711, LOC124904712, LOC124904713, LOC124904714, LOC124904716, LOC124904717, LOC124904718, LOC105372399, LOC124904719, LOC124904722, LOC124904720, LOC107985289, SERTAD3-AS1, MIA-RAB4B, RAB4B-EGLN2, LOC105372401, LOC107985329, PCAT19, LINC01480, LOC105372404, LOC105372405, LOC112268252	No	No	None
CEACAM21C.13	CEACAM21C	Hypnc_CEACAM21C	SUPER_18	6519920	6558456	+	38537	Antisense	CEACAM21C	0	Yes	4	4	249.5	2.1	Chr19:96130-41907413	LINC01002, LOC101928344, LOC107985295, LOC124904606, LOC124904608, MADCAM1-AS1, BSG-AS1, LOC107987266, LOC105372234, LOC101928450, LINC01836, LOC102723798, LOC102725180, CBARP-DT, LOC102723811, LOC105372236, CIRBP-AS1, LOC124904609, LOC107985337, LOC101928543, LOC100288123, LOC105372238, CSNK1G2-AS1, LOC124904610, LOC107985278, LOC124904611, LOC105372240, LOC101928572, LOC124904612, LINC01775, LOC124904614, LOC105372242, LOC124904615, GNA15-DT, LOC105372244, LOC105372246, LOC105372245, LOC124904617, LOC124904618, CACTIN-AS1, LOC105372248, LOC105372249, DPP9-AS1, LOC105372250, MIR7-3HG, LOC124904620, PTPRS-AS1, LOC105372253, LOC105372252, LOC124904622, LOC107985320, LOC101928844, RANBP3-DT, LOC105372255, LOC124904623, LOC105372256, LOC112268245, LOC124904625, LOC124904626, ARHGEF18-AS1, LOC105372261, LOC105372262, LOC105372263, LOC124904628, LOC124904630, LOC124904629, LOC105372266, LOC107985282, RAB11B-AS1, LOC124904632, LOC124904633, LOC112268250, LOC105372269, LOC105372268, ZNF426-DT, LOC105376914, ZNF561-AS1, LOC105372270, LOC100505555, LOC124904635, PIN1-DT, LOC124904636, LIMASI, ICAM4-AS1, FDX2-ZGLP1, ILF3-DT, LOC124904637, LDLR-AS1, DOCK6-AS1, HSPC102, LOC124904638, LOC124904639, ZNF433-AS1, ZNF625-ZNF20, LINC02926, LOC105372279, LOC105372281, FARSA-AS1, LOC107985286, LOC105372282, LOC107985287, LOC105372284, LOC107985334, MIR23AHG, LOC124904642, ADGRL1-AS1, LINC01841, LINC01842, ILVBL-AS1, LOC124904643, LOC124904644, UCA1, LOC105372291, LINC00661, LINC00905, LINC01855, KLF2-DT, LOC105372295, LOC105372296, LOC124904647, LOC124904648, LOC105372298, BISPR, PGLS-DT, LOC124904649, LOC124904650, LOC102725254, LOC124904652, LOC124904653, LOC105372300, LOC124904654, HOMER3-AS1, LOC124904655, LOC124904656, LOC101060187, LINC00663, LOC124904664, LOC124904665, LOC105372308, LOC105372309, LOC105372310, LOC124904662, LOC124904667, LOC102724427, LOC105372314, LOC124904663, LOC105372317, LOC105372316, LOC105372318, LOC112268247, LOC105372321, LINC00664, LOC124904670, LOC101929007, LOC105372323, LOC105372324, LOC105372326, LOC105372325, LOC124904672, LOC112268248, LOC105372330, LOC105376917, LOC101929124, LINC01233, LOC105372331, LINC01785, LOC105372332, LINC01859, LINC01858, LOC124904675, LOC124904674, LOC107985285, LINC01224, LOC105372335, LOC105372334, LOC105372337, LOC105372338, LOC105372339, LOC124904677, LOC100505851, LINC03085, LOC124904678, LOC105372345, LINC00662, LINC02987, LOC105372348, LOC105372347, LOC105372346, LOC105372349, LOC124904681, LOC102724908, LOC124904679, LINC00906, LOC102724958, LINC01532, LOC124904682, UQCRFS1-DT, VSTM2B-DT, LOC124904683, LOC105372353, LOC107985345, LOC107985271, LOC124904685, LOC105372354, LINC01834, LOC105372355, LOC124900621, LOC105372356, LOC105372358, LINC01791, TSHZ3-AS1, LOC124904794, LINC02841, LINC03103, LOC105372361, LOC105372362, LINC01837, LOC105372364, LINC01533, LOC105376899, LINC01782, LOC124904688, LOC124904689, DPY19L3-DT, NUDT19-DT, LOC124904690, LOC124904691, CEBPA-DT, LOC124904692, LOC105372370, LOC100996681, LOC124904693, SUNO1, LOC105372371, LOC124904695, LOC105372374, LOC124904698, LOC124904696, LINC01801, LINC02965, LINC03049, LINC00904, LINC01838, ZNF30-AS1, LOC124904699, LOC124904700, HPN-AS1, LOC105372379, LOC105372380, LINC01531, LOC101927522, LOC124904703, TMEM147-AS1, LOC124904704, LINC01766, HAUS5-DT, UPK1A-AS1, LOC107985317, LOC124904705, LOC105372383, LOC101927572, LOC105372385, LOC107985304, LOC124904707, LOC100134317, LINC00665, ZNF566-AS1, ZNF529-AS1, ZNF567-DT, LOC728485, ZNF790-AS1, LOC105372390, LINC01535, LOC284412, ZNF793-AS1, ZNF571-AS1, LOC105372394, LOC644554, LOC105372395, LOC107985301, LOC105372396, LOC124904710, MAP4K1-AS1, LOC107985291, LOC124904711, LOC124904712, LOC124904713, LOC124904714, LOC124904716, LOC124904717, LOC124904718, LOC105372399, LOC124904719, LOC124904722, LOC124904720, LOC107985289, SERTAD3-AS1, MIA-RAB4B, RAB4B-EGLN2, LOC105372401, LOC107985329, PCAT19, LINC01480, LOC105372404, LOC105372405, LOC112268252	No	No	None
CEACAM21C.16	CEACAM21C	Hypnc_CEACAM21C	SUPER_18	6519963	6558456	+	38494	Antisense	CEACAM21C	0	Yes	4	4	249.5	2.1	Chr19:96130-41907413	LINC01002, LOC101928344, LOC107985295, LOC124904606, LOC124904608, MADCAM1-AS1, BSG-AS1, LOC107987266, LOC105372234, LOC101928450, LINC01836, LOC102723798, LOC102725180, CBARP-DT, LOC102723811, LOC105372236, CIRBP-AS1, LOC124904609, LOC107985337, LOC101928543, LOC100288123, LOC105372238, CSNK1G2-AS1, LOC124904610, LOC107985278, LOC124904611, LOC105372240, LOC101928572, LOC124904612, LINC01775, LOC124904614, LOC105372242, LOC124904615, GNA15-DT, LOC105372244, LOC105372246, LOC105372245, LOC124904617, LOC124904618, CACTIN-AS1, LOC105372248, LOC105372249, DPP9-AS1, LOC105372250, MIR7-3HG, LOC124904620, PTPRS-AS1, LOC105372253, LOC105372252, LOC124904622, LOC107985320, LOC101928844, RANBP3-DT, LOC105372255, LOC124904623, LOC105372256, LOC112268245, LOC124904625, LOC124904626, ARHGEF18-AS1, LOC105372261, LOC105372262, LOC105372263, LOC124904628, LOC124904630, LOC124904629, LOC105372266, LOC107985282, RAB11B-AS1, LOC124904632, LOC124904633, LOC112268250, LOC105372269, LOC105372268, ZNF426-DT, LOC105376914, ZNF561-AS1, LOC105372270, LOC100505555, LOC124904635, PIN1-DT, LOC124904636, LIMASI, ICAM4-AS1, FDX2-ZGLP1, ILF3-DT, LOC124904637, LDLR-AS1, DOCK6-AS1, HSPC102, LOC124904638, LOC124904639, ZNF433-AS1, ZNF625-ZNF20, LINC02926, LOC105372279, LOC105372281, FARSA-AS1, LOC107985286, LOC105372282, LOC107985287, LOC105372284, LOC107985334, MIR23AHG, LOC124904642, ADGRL1-AS1, LINC01841, LINC01842, ILVBL-AS1, LOC124904643, LOC124904644, UCA1, LOC105372291, LINC00661, LINC00905, LINC01855, KLF2-DT, LOC105372295, LOC105372296, LOC124904647, LOC124904648, LOC105372298, BISPR, PGLS-DT, LOC124904649, LOC124904650, LOC102725254, LOC124904652, LOC124904653, LOC105372300, LOC124904654, HOMER3-AS1, LOC124904655, LOC124904656, LOC101060187, LINC00663, LOC124904664, LOC124904665, LOC105372308, LOC105372309, LOC105372310, LOC124904662, LOC124904667, LOC102724427, LOC105372314, LOC124904663, LOC105372317, LOC105372316, LOC105372318, LOC112268247, LOC105372321, LINC00664, LOC124904670, LOC101929007, LOC105372323, LOC105372324, LOC105372326, LOC105372325, LOC124904672, LOC112268248, LOC105372330, LOC105376917, LOC101929124, LINC01233, LOC105372331, LINC01785, LOC105372332, LINC01859, LINC01858, LOC124904675, LOC124904674, LOC107985285, LINC01224, LOC105372335, LOC105372334, LOC105372337, LOC105372338, LOC105372339, LOC124904677, LOC100505851, LINC03085, LOC124904678, LOC105372345, LINC00662, LINC02987, LOC105372348, LOC105372347, LOC105372346, LOC105372349, LOC124904681, LOC102724908, LOC124904679, LINC00906, LOC102724958, LINC01532, LOC124904682, UQCRFS1-DT, VSTM2B-DT, LOC124904683, LOC105372353, LOC107985345, LOC107985271, LOC124904685, LOC105372354, LINC01834, LOC105372355, LOC124900621, LOC105372356, LOC105372358, LINC01791, TSHZ3-AS1, LOC124904794, LINC02841, LINC03103, LOC105372361, LOC105372362, LINC01837, LOC105372364, LINC01533, LOC105376899, LINC01782, LOC124904688, LOC124904689, DPY19L3-DT, NUDT19-DT, LOC124904690, LOC124904691, CEBPA-DT, LOC124904692, LOC105372370, LOC100996681, LOC124904693, SUNO1, LOC105372371, LOC124904695, LOC105372374, LOC124904698, LOC124904696, LINC01801, LINC02965, LINC03049, LINC00904, LINC01838, ZNF30-AS1, LOC124904699, LOC124904700, HPN-AS1, LOC105372379, LOC105372380, LINC01531, LOC101927522, LOC124904703, TMEM147-AS1, LOC124904704, LINC01766, HAUS5-DT, UPK1A-AS1, LOC107985317, LOC124904705, LOC105372383, LOC101927572, LOC105372385, LOC107985304, LOC124904707, LOC100134317, LINC00665, ZNF566-AS1, ZNF529-AS1, ZNF567-DT, LOC728485, ZNF790-AS1, LOC105372390, LINC01535, LOC284412, ZNF793-AS1, ZNF571-AS1, LOC105372394, LOC644554, LOC105372395, LOC107985301, LOC105372396, LOC124904710, MAP4K1-AS1, LOC107985291, LOC124904711, LOC124904712, LOC124904713, LOC124904714, LOC124904716, LOC124904717, LOC124904718, LOC105372399, LOC124904719, LOC124904722, LOC124904720, LOC107985289, SERTAD3-AS1, MIA-RAB4B, RAB4B-EGLN2, LOC105372401, LOC107985329, PCAT19, LINC01480, LOC105372404, LOC105372405, LOC112268252	No	No	None
CEACAM21C.17	CEACAM21C	Hypnc_CEACAM21C	SUPER_18	6519963	6558456	+	38494	Antisense	CEACAM21C	0	Yes	4	4	249.5	2.1	Chr19:96130-41907413	LINC01002, LOC101928344, LOC107985295, LOC124904606, LOC124904608, MADCAM1-AS1, BSG-AS1, LOC107987266, LOC105372234, LOC101928450, LINC01836, LOC102723798, LOC102725180, CBARP-DT, LOC102723811, LOC105372236, CIRBP-AS1, LOC124904609, LOC107985337, LOC101928543, LOC100288123, LOC105372238, CSNK1G2-AS1, LOC124904610, LOC107985278, LOC124904611, LOC105372240, LOC101928572, LOC124904612, LINC01775, LOC124904614, LOC105372242, LOC124904615, GNA15-DT, LOC105372244, LOC105372246, LOC105372245, LOC124904617, LOC124904618, CACTIN-AS1, LOC105372248, LOC105372249, DPP9-AS1, LOC105372250, MIR7-3HG, LOC124904620, PTPRS-AS1, LOC105372253, LOC105372252, LOC124904622, LOC107985320, LOC101928844, RANBP3-DT, LOC105372255, LOC124904623, LOC105372256, LOC112268245, LOC124904625, LOC124904626, ARHGEF18-AS1, LOC105372261, LOC105372262, LOC105372263, LOC124904628, LOC124904630, LOC124904629, LOC105372266, LOC107985282, RAB11B-AS1, LOC124904632, LOC124904633, LOC112268250, LOC105372269, LOC105372268, ZNF426-DT, LOC105376914, ZNF561-AS1, LOC105372270, LOC100505555, LOC124904635, PIN1-DT, LOC124904636, LIMASI, ICAM4-AS1, FDX2-ZGLP1, ILF3-DT, LOC124904637, LDLR-AS1, DOCK6-AS1, HSPC102, LOC124904638, LOC124904639, ZNF433-AS1, ZNF625-ZNF20, LINC02926, LOC105372279, LOC105372281, FARSA-AS1, LOC107985286, LOC105372282, LOC107985287, LOC105372284, LOC107985334, MIR23AHG, LOC124904642, ADGRL1-AS1, LINC01841, LINC01842, ILVBL-AS1, LOC124904643, LOC124904644, UCA1, LOC105372291, LINC00661, LINC00905, LINC01855, KLF2-DT, LOC105372295, LOC105372296, LOC124904647, LOC124904648, LOC105372298, BISPR, PGLS-DT, LOC124904649, LOC124904650, LOC102725254, LOC124904652, LOC124904653, LOC105372300, LOC124904654, HOMER3-AS1, LOC124904655, LOC124904656, LOC101060187, LINC00663, LOC124904664, LOC124904665, LOC105372308, LOC105372309, LOC105372310, LOC124904662, LOC124904667, LOC102724427, LOC105372314, LOC124904663, LOC105372317, LOC105372316, LOC105372318, LOC112268247, LOC105372321, LINC00664, LOC124904670, LOC101929007, LOC105372323, LOC105372324, LOC105372326, LOC105372325, LOC124904672, LOC112268248, LOC105372330, LOC105376917, LOC101929124, LINC01233, LOC105372331, LINC01785, LOC105372332, LINC01859, LINC01858, LOC124904675, LOC124904674, LOC107985285, LINC01224, LOC105372335, LOC105372334, LOC105372337, LOC105372338, LOC105372339, LOC124904677, LOC100505851, LINC03085, LOC124904678, LOC105372345, LINC00662, LINC02987, LOC105372348, LOC105372347, LOC105372346, LOC105372349, LOC124904681, LOC102724908, LOC124904679, LINC00906, LOC102724958, LINC01532, LOC124904682, UQCRFS1-DT, VSTM2B-DT, LOC124904683, LOC105372353, LOC107985345, LOC107985271, LOC124904685, LOC105372354, LINC01834, LOC105372355, LOC124900621, LOC105372356, LOC105372358, LINC01791, TSHZ3-AS1, LOC124904794, LINC02841, LINC03103, LOC105372361, LOC105372362, LINC01837, LOC105372364, LINC01533, LOC105376899, LINC01782, LOC124904688, LOC124904689, DPY19L3-DT, NUDT19-DT, LOC124904690, LOC124904691, CEBPA-DT, LOC124904692, LOC105372370, LOC100996681, LOC124904693, SUNO1, LOC105372371, LOC124904695, LOC105372374, LOC124904698, LOC124904696, LINC01801, LINC02965, LINC03049, LINC00904, LINC01838, ZNF30-AS1, LOC124904699, LOC124904700, HPN-AS1, LOC105372379, LOC105372380, LINC01531, LOC101927522, LOC124904703, TMEM147-AS1, LOC124904704, LINC01766, HAUS5-DT, UPK1A-AS1, LOC107985317, LOC124904705, LOC105372383, LOC101927572, LOC105372385, LOC107985304, LOC124904707, LOC100134317, LINC00665, ZNF566-AS1, ZNF529-AS1, ZNF567-DT, LOC728485, ZNF790-AS1, LOC105372390, LINC01535, LOC284412, ZNF793-AS1, ZNF571-AS1, LOC105372394, LOC644554, LOC105372395, LOC107985301, LOC105372396, LOC124904710, MAP4K1-AS1, LOC107985291, LOC124904711, LOC124904712, LOC124904713, LOC124904714, LOC124904716, LOC124904717, LOC124904718, LOC105372399, LOC124904719, LOC124904722, LOC124904720, LOC107985289, SERTAD3-AS1, MIA-RAB4B, RAB4B-EGLN2, LOC105372401, LOC107985329, PCAT19, LINC01480, LOC105372404, LOC105372405, LOC112268252	No	No	None
CEACAM21C.18	CEACAM21C	Hypnc_CEACAM21C	SUPER_18	6519963	6558456	+	38494	Antisense	CEACAM21C	0	Yes	4	4	249.5	2.1	Chr19:96130-41907413	LINC01002, LOC101928344, LOC107985295, LOC124904606, LOC124904608, MADCAM1-AS1, BSG-AS1, LOC107987266, LOC105372234, LOC101928450, LINC01836, LOC102723798, LOC102725180, CBARP-DT, LOC102723811, LOC105372236, CIRBP-AS1, LOC124904609, LOC107985337, LOC101928543, LOC100288123, LOC105372238, CSNK1G2-AS1, LOC124904610, LOC107985278, LOC124904611, LOC105372240, LOC101928572, LOC124904612, LINC01775, LOC124904614, LOC105372242, LOC124904615, GNA15-DT, LOC105372244, LOC105372246, LOC105372245, LOC124904617, LOC124904618, CACTIN-AS1, LOC105372248, LOC105372249, DPP9-AS1, LOC105372250, MIR7-3HG, LOC124904620, PTPRS-AS1, LOC105372253, LOC105372252, LOC124904622, LOC107985320, LOC101928844, RANBP3-DT, LOC105372255, LOC124904623, LOC105372256, LOC112268245, LOC124904625, LOC124904626, ARHGEF18-AS1, LOC105372261, LOC105372262, LOC105372263, LOC124904628, LOC124904630, LOC124904629, LOC105372266, LOC107985282, RAB11B-AS1, LOC124904632, LOC124904633, LOC112268250, LOC105372269, LOC105372268, ZNF426-DT, LOC105376914, ZNF561-AS1, LOC105372270, LOC100505555, LOC124904635, PIN1-DT, LOC124904636, LIMASI, ICAM4-AS1, FDX2-ZGLP1, ILF3-DT, LOC124904637, LDLR-AS1, DOCK6-AS1, HSPC102, LOC124904638, LOC124904639, ZNF433-AS1, ZNF625-ZNF20, LINC02926, LOC105372279, LOC105372281, FARSA-AS1, LOC107985286, LOC105372282, LOC107985287, LOC105372284, LOC107985334, MIR23AHG, LOC124904642, ADGRL1-AS1, LINC01841, LINC01842, ILVBL-AS1, LOC124904643, LOC124904644, UCA1, LOC105372291, LINC00661, LINC00905, LINC01855, KLF2-DT, LOC105372295, LOC105372296, LOC124904647, LOC124904648, LOC105372298, BISPR, PGLS-DT, LOC124904649, LOC124904650, LOC102725254, LOC124904652, LOC124904653, LOC105372300, LOC124904654, HOMER3-AS1, LOC124904655, LOC124904656, LOC101060187, LINC00663, LOC124904664, LOC124904665, LOC105372308, LOC105372309, LOC105372310, LOC124904662, LOC124904667, LOC102724427, LOC105372314, LOC124904663, LOC105372317, LOC105372316, LOC105372318, LOC112268247, LOC105372321, LINC00664, LOC124904670, LOC101929007, LOC105372323, LOC105372324, LOC105372326, LOC105372325, LOC124904672, LOC112268248, LOC105372330, LOC105376917, LOC101929124, LINC01233, LOC105372331, LINC01785, LOC105372332, LINC01859, LINC01858, LOC124904675, LOC124904674, LOC107985285, LINC01224, LOC105372335, LOC105372334, LOC105372337, LOC105372338, LOC105372339, LOC124904677, LOC100505851, LINC03085, LOC124904678, LOC105372345, LINC00662, LINC02987, LOC105372348, LOC105372347, LOC105372346, LOC105372349, LOC124904681, LOC102724908, LOC124904679, LINC00906, LOC102724958, LINC01532, LOC124904682, UQCRFS1-DT, VSTM2B-DT, LOC124904683, LOC105372353, LOC107985345, LOC107985271, LOC124904685, LOC105372354, LINC01834, LOC105372355, LOC124900621, LOC105372356, LOC105372358, LINC01791, TSHZ3-AS1, LOC124904794, LINC02841, LINC03103, LOC105372361, LOC105372362, LINC01837, LOC105372364, LINC01533, LOC105376899, LINC01782, LOC124904688, LOC124904689, DPY19L3-DT, NUDT19-DT, LOC124904690, LOC124904691, CEBPA-DT, LOC124904692, LOC105372370, LOC100996681, LOC124904693, SUNO1, LOC105372371, LOC124904695, LOC105372374, LOC124904698, LOC124904696, LINC01801, LINC02965, LINC03049, LINC00904, LINC01838, ZNF30-AS1, LOC124904699, LOC124904700, HPN-AS1, LOC105372379, LOC105372380, LINC01531, LOC101927522, LOC124904703, TMEM147-AS1, LOC124904704, LINC01766, HAUS5-DT, UPK1A-AS1, LOC107985317, LOC124904705, LOC105372383, LOC101927572, LOC105372385, LOC107985304, LOC124904707, LOC100134317, LINC00665, ZNF566-AS1, ZNF529-AS1, ZNF567-DT, LOC728485, ZNF790-AS1, LOC105372390, LINC01535, LOC284412, ZNF793-AS1, ZNF571-AS1, LOC105372394, LOC644554, LOC105372395, LOC107985301, LOC105372396, LOC124904710, MAP4K1-AS1, LOC107985291, LOC124904711, LOC124904712, LOC124904713, LOC124904714, LOC124904716, LOC124904717, LOC124904718, LOC105372399, LOC124904719, LOC124904722, LOC124904720, LOC107985289, SERTAD3-AS1, MIA-RAB4B, RAB4B-EGLN2, LOC105372401, LOC107985329, PCAT19, LINC01480, LOC105372404, LOC105372405, LOC112268252	No	No	None
