## Supplementary Tables 1-7 for "Elucidating Bat SuperImmunity: Insights from the Bent-Wing Bat Genome Assembly and Multi-Omics Analysis" (part 3 of 3)

### Sheet: Supplementary_Table_5 (continued)
Supplementary Table 5. Genome-wide catalog of 7,693 high-confidence lncRNAs in Miniopterus schreibersii, including topological classification, LincOFinder human synteny, ortholog candidates, and immune associations.
CEACAM21C.5	CEACAM21C	Hypnc_CEACAM21C	SUPER_18	6552682	6558456	+	5775	Intergenic	CEACAM21C	0	Yes	4	4	249.5	2.1	Chr19:96130-41907413	LINC01002, LOC101928344, LOC107985295, LOC124904606, LOC124904608, MADCAM1-AS1, BSG-AS1, LOC107987266, LOC105372234, LOC101928450, LINC01836, LOC102723798, LOC102725180, CBARP-DT, LOC102723811, LOC105372236, CIRBP-AS1, LOC124904609, LOC107985337, LOC101928543, LOC100288123, LOC105372238, CSNK1G2-AS1, LOC124904610, LOC107985278, LOC124904611, LOC105372240, LOC101928572, LOC124904612, LINC01775, LOC124904614, LOC105372242, LOC124904615, GNA15-DT, LOC105372244, LOC105372246, LOC105372245, LOC124904617, LOC124904618, CACTIN-AS1, LOC105372248, LOC105372249, DPP9-AS1, LOC105372250, MIR7-3HG, LOC124904620, PTPRS-AS1, LOC105372253, LOC105372252, LOC124904622, LOC107985320, LOC101928844, RANBP3-DT, LOC105372255, LOC124904623, LOC105372256, LOC112268245, LOC124904625, LOC124904626, ARHGEF18-AS1, LOC105372261, LOC105372262, LOC105372263, LOC124904628, LOC124904630, LOC124904629, LOC105372266, LOC107985282, RAB11B-AS1, LOC124904632, LOC124904633, LOC112268250, LOC105372269, LOC105372268, ZNF426-DT, LOC105376914, ZNF561-AS1, LOC105372270, LOC100505555, LOC124904635, PIN1-DT, LOC124904636, LIMASI, ICAM4-AS1, FDX2-ZGLP1, ILF3-DT, LOC124904637, LDLR-AS1, DOCK6-AS1, HSPC102, LOC124904638, LOC124904639, ZNF433-AS1, ZNF625-ZNF20, LINC02926, LOC105372279, LOC105372281, FARSA-AS1, LOC107985286, LOC105372282, LOC107985287, LOC105372284, LOC107985334, MIR23AHG, LOC124904642, ADGRL1-AS1, LINC01841, LINC01842, ILVBL-AS1, LOC124904643, LOC124904644, UCA1, LOC105372291, LINC00661, LINC00905, LINC01855, KLF2-DT, LOC105372295, LOC105372296, LOC124904647, LOC124904648, LOC105372298, BISPR, PGLS-DT, LOC124904649, LOC124904650, LOC102725254, LOC124904652, LOC124904653, LOC105372300, LOC124904654, HOMER3-AS1, LOC124904655, LOC124904656, LOC101060187, LINC00663, LOC124904664, LOC124904665, LOC105372308, LOC105372309, LOC105372310, LOC124904662, LOC124904667, LOC102724427, LOC105372314, LOC124904663, LOC105372317, LOC105372316, LOC105372318, LOC112268247, LOC105372321, LINC00664, LOC124904670, LOC101929007, LOC105372323, LOC105372324, LOC105372326, LOC105372325, LOC124904672, LOC112268248, LOC105372330, LOC105376917, LOC101929124, LINC01233, LOC105372331, LINC01785, LOC105372332, LINC01859, LINC01858, LOC124904675, LOC124904674, LOC107985285, LINC01224, LOC105372335, LOC105372334, LOC105372337, LOC105372338, LOC105372339, LOC124904677, LOC100505851, LINC03085, LOC124904678, LOC105372345, LINC00662, LINC02987, LOC105372348, LOC105372347, LOC105372346, LOC105372349, LOC124904681, LOC102724908, LOC124904679, LINC00906, LOC102724958, LINC01532, LOC124904682, UQCRFS1-DT, VSTM2B-DT, LOC124904683, LOC105372353, LOC107985345, LOC107985271, LOC124904685, LOC105372354, LINC01834, LOC105372355, LOC124900621, LOC105372356, LOC105372358, LINC01791, TSHZ3-AS1, LOC124904794, LINC02841, LINC03103, LOC105372361, LOC105372362, LINC01837, LOC105372364, LINC01533, LOC105376899, LINC01782, LOC124904688, LOC124904689, DPY19L3-DT, NUDT19-DT, LOC124904690, LOC124904691, CEBPA-DT, LOC124904692, LOC105372370, LOC100996681, LOC124904693, SUNO1, LOC105372371, LOC124904695, LOC105372374, LOC124904698, LOC124904696, LINC01801, LINC02965, LINC03049, LINC00904, LINC01838, ZNF30-AS1, LOC124904699, LOC124904700, HPN-AS1, LOC105372379, LOC105372380, LINC01531, LOC101927522, LOC124904703, TMEM147-AS1, LOC124904704, LINC01766, HAUS5-DT, UPK1A-AS1, LOC107985317, LOC124904705, LOC105372383, LOC101927572, LOC105372385, LOC107985304, LOC124904707, LOC100134317, LINC00665, ZNF566-AS1, ZNF529-AS1, ZNF567-DT, LOC728485, ZNF790-AS1, LOC105372390, LINC01535, LOC284412, ZNF793-AS1, ZNF571-AS1, LOC105372394, LOC644554, LOC105372395, LOC107985301, LOC105372396, LOC124904710, MAP4K1-AS1, LOC107985291, LOC124904711, LOC124904712, LOC124904713, LOC124904714, LOC124904716, LOC124904717, LOC124904718, LOC105372399, LOC124904719, LOC124904722, LOC124904720, LOC107985289, SERTAD3-AS1, MIA-RAB4B, RAB4B-EGLN2, LOC105372401, LOC107985329, PCAT19, LINC01480, LOC105372404, LOC105372405, LOC112268252	No	No	None
LOC01963_mRNA18650	LOC01963_mRNA18650	Hypnc_LOC01963_mRNA18650	SUPER_18	6637456	6637901	+	446	Intragenic	LOC01963	0	No		0	0				No	No	None
Hypcod01187.1	Hypcod01187	Hypnc_Hypcod01187	SUPER_18	6776979	6787166	+	10188	Intergenic	Hypcod01187	0	Yes		3	11.8	0.7	NP_001300962.1,Pos:48014,Strand:+,Chr:19,BL:ZNF526 | XP_011524874.1,Pos:48013,Strand:-,Chr:19,BL:DEDD2 | NP_006485.2,Pos:48034,Strand:-,Chr:19,BL:Hypcod01189		No	No	None
Hypnc04866.1	Hypnc04866	Hypnc_Hypnc04866	SUPER_18	6787632	6787954	.	323	Intergenic	Hypcod01187	466	Yes		3	11.8	0.7	NP_001300962.1,Pos:48014,Strand:+,Chr:19,BL:ZNF526 | XP_011524874.1,Pos:48013,Strand:-,Chr:19,BL:DEDD2 | NP_006485.2,Pos:48034,Strand:-,Chr:19,BL:Hypcod01189		No	No	None
Hypnc04867.1	Hypnc04867	Hypnc_Hypnc04867	SUPER_18	6796562	6800195	+	3634	Intergenic	Hypcod01187	9396	Yes		3	11.8	0.7	NP_001300962.1,Pos:48014,Strand:+,Chr:19,BL:ZNF526 | XP_011524874.1,Pos:48013,Strand:-,Chr:19,BL:DEDD2 | NP_006485.2,Pos:48034,Strand:-,Chr:19,BL:Hypcod01189		No	No	None
Hypcod01190.2	Hypcod01190	Hypnc_Hypcod01190	SUPER_18	6957040	6958518	-	1479	Antisense	MEGF8	0	No		0	0				No	No	None
LOC01969_mRNA18715	LOC01969_mRNA18715	Hypnc_LOC01969_mRNA18715	SUPER_18	7170300	7171296	+	997	Antisense	AC011462.1	0	No		0	0				No	No	None
Hypnc04876.1	Hypnc04876	Hypnc_Hypnc04876	SUPER_18	7254897	7255298	+	402	Antisense	CYP2S1	0	No		0	0				No	No	None
Hypnc04875.1	Hypnc04875	Hypnc_Hypnc04875	SUPER_18	7540633	7540974	.	342	Intergenic	BLVRB	921	Yes		3	10.7	0.7	NP_037508.2,Pos:45314,Strand:-,Chr:19,BL:SERTAD1 | NP_976219.1,Pos:45315,Strand:-,Chr:19,BL:SERTAD3 | NP_653286.2,Pos:45296,Strand:-,Chr:19,BL:PRX		No	No	None
C19orf47.1	C19orf47	Hypnc_C19orf47	SUPER_18	7594270	7596163	+	1894	Antisense	PLD3	0	No		0	0				No	No	None
DYRK1B.6	DYRK1B	Hypnc_DYRK1B	SUPER_18	7798605	7809224	+	10620	Intragenic	DYRK1B	0	No		0	0				No	No	None
DYRK1B.7	DYRK1B	Hypnc_DYRK1B	SUPER_18	7798931	7809224	+	10294	Intragenic	DYRK1B	0	No		0	0				No	No	None
LOC01981_mRNA18800	LOC01981_mRNA18800	Hypnc_LOC01981_mRNA18800	SUPER_18	7806375	7806834	+	460	Intragenic	DYRK1B	0	No		0	0				No	No	None
Hypnc04878.1	Hypnc04878	Hypnc_Hypnc04878	SUPER_18	7836506	7837435	.	930	Intergenic	DLL3	1473	Yes	4	4	142.8	5.7	Chr19:123363-39934618	LINC01002, LOC101928344, LOC107985295, LOC124904606, LOC124904608, MADCAM1-AS1, BSG-AS1, LOC107987266, LOC105372234, LOC101928450, LINC01836, LOC102723798, LOC102725180, CBARP-DT, LOC102723811, LOC105372236, CIRBP-AS1, LOC124904609, LOC107985337, LOC101928543, LOC100288123, LOC105372238, CSNK1G2-AS1, LOC124904610, LOC107985278, LOC124904611, LOC105372240, LOC101928572, LOC124904612, LINC01775, LOC124904614, LOC105372242, LOC124904615, GNA15-DT, LOC105372244, LOC105372246, LOC105372245, LOC124904617, LOC124904618, CACTIN-AS1, LOC105372248, LOC105372249, DPP9-AS1, LOC105372250, MIR7-3HG, LOC124904620, PTPRS-AS1, LOC105372253, LOC105372252, LOC124904622, LOC107985320, LOC101928844, RANBP3-DT, LOC105372255, LOC124904623, LOC105372256, LOC112268245, LOC124904625, LOC124904626, ARHGEF18-AS1, LOC105372261, LOC105372262, LOC105372263, LOC124904628, LOC124904630, LOC124904629, LOC105372266, LOC107985282, RAB11B-AS1, LOC124904632, LOC124904633, LOC112268250, LOC105372269, LOC105372268, ZNF426-DT, LOC105376914, ZNF561-AS1, LOC105372270, LOC100505555, LOC124904635, PIN1-DT, LOC124904636, LIMASI, ICAM4-AS1, FDX2-ZGLP1, ILF3-DT, LOC124904637, LDLR-AS1, DOCK6-AS1, HSPC102, LOC124904638, LOC124904639, ZNF433-AS1, ZNF625-ZNF20, LINC02926, LOC105372279, LOC105372281, FARSA-AS1, LOC107985286, LOC105372282, LOC107985287, LOC105372284, LOC107985334, MIR23AHG, LOC124904642, ADGRL1-AS1, LINC01841, LINC01842, ILVBL-AS1, LOC124904643, LOC124904644, UCA1, LOC105372291, LINC00661, LINC00905, LINC01855, KLF2-DT, LOC105372295, LOC105372296, LOC124904647, LOC124904648, LOC105372298, BISPR, PGLS-DT, LOC124904649, LOC124904650, LOC102725254, LOC124904652, LOC124904653, LOC105372300, LOC124904654, HOMER3-AS1, LOC124904655, LOC124904656, LOC101060187, LINC00663, LOC124904664, LOC124904665, LOC105372308, LOC105372309, LOC105372310, LOC124904662, LOC124904667, LOC102724427, LOC105372314, LOC124904663, LOC105372317, LOC105372316, LOC105372318, LOC112268247, LOC105372321, LINC00664, LOC124904670, LOC101929007, LOC105372323, LOC105372324, LOC105372326, LOC105372325, LOC124904672, LOC112268248, LOC105372330, LOC105376917, LOC101929124, LINC01233, LOC105372331, LINC01785, LOC105372332, LINC01859, LINC01858, LOC124904675, LOC124904674, LOC107985285, LINC01224, LOC105372335, LOC105372334, LOC105372337, LOC105372338, LOC105372339, LOC124904677, LOC100505851, LINC03085, LOC124904678, LOC105372345, LINC00662, LINC02987, LOC105372348, LOC105372347, LOC105372346, LOC105372349, LOC124904681, LOC102724908, LOC124904679, LINC00906, LOC102724958, LINC01532, LOC124904682, UQCRFS1-DT, VSTM2B-DT, LOC124904683, LOC105372353, LOC107985345, LOC107985271, LOC124904685, LOC105372354, LINC01834, LOC105372355, LOC124900621, LOC105372356, LOC105372358, LINC01791, TSHZ3-AS1, LOC124904794, LINC02841, LINC03103, LOC105372361, LOC105372362, LINC01837, LOC105372364, LINC01533, LOC105376899, LINC01782, LOC124904688, LOC124904689, DPY19L3-DT, NUDT19-DT, LOC124904690, LOC124904691, CEBPA-DT, LOC124904692, LOC105372370, LOC100996681, LOC124904693, SUNO1, LOC105372371, LOC124904695, LOC105372374, LOC124904698, LOC124904696, LINC01801, LINC02965, LINC03049, LINC00904, LINC01838, ZNF30-AS1, LOC124904699, LOC124904700, HPN-AS1, LOC105372379, LOC105372380, LINC01531, LOC101927522, LOC124904703, TMEM147-AS1, LOC124904704, LINC01766, HAUS5-DT, UPK1A-AS1, LOC107985317, LOC124904705, LOC105372383, LOC101927572, LOC105372385, LOC107985304, LOC124904707, LOC100134317, LINC00665, ZNF566-AS1, ZNF529-AS1, ZNF567-DT, LOC728485, ZNF790-AS1, LOC105372390, LINC01535, LOC284412, ZNF793-AS1, ZNF571-AS1, LOC105372394, LOC644554, LOC105372395, LOC107985301, LOC105372396, LOC124904710, MAP4K1-AS1, LOC107985291, LOC124904711, LOC124904712, LOC124904713, LOC124904714, LOC124904716, LOC124904717, LOC124904718, LOC105372399, LOC124904719	No	No	None
Hypnc04883.1	Hypnc04883	Hypnc_Hypnc04883	SUPER_18	7908768	7909878	+	1111	Antisense	SAMD4B	0	No		0	0				No	No	None
LOC01984_mRNA18830	LOC01984_mRNA18830	Hypnc_LOC01984_mRNA18830	SUPER_18	7967563	7968059	+	497	Antisense	GMFG	0	No		0	0				No	No	None
Hypnc04884.1	Hypnc04884	Hypnc_Hypnc04884	SUPER_18	8058118	8065148	+	7031	Antisense	PAK4	0	No		0	0				No	No	None
FBXO17.3	FBXO17	Hypnc_FBXO17	SUPER_18	8136853	8140325	+	3473	Intergenic	FBXO17	0	Yes	4	4	49.5	1.4	Chr19:309705-39110118	LOC124904606, LOC124904608, MADCAM1-AS1, BSG-AS1, LOC107987266, LOC105372234, LOC101928450, LINC01836, LOC102723798, LOC102725180, CBARP-DT, LOC102723811, LOC105372236, CIRBP-AS1, LOC124904609, LOC107985337, LOC101928543, LOC100288123, LOC105372238, CSNK1G2-AS1, LOC124904610, LOC107985278, LOC124904611, LOC105372240, LOC101928572, LOC124904612, LINC01775, LOC124904614, LOC105372242, LOC124904615, GNA15-DT, LOC105372244, LOC105372246, LOC105372245, LOC124904617, LOC124904618, CACTIN-AS1, LOC105372248, LOC105372249, DPP9-AS1, LOC105372250, MIR7-3HG, LOC124904620, PTPRS-AS1, LOC105372253, LOC105372252, LOC124904622, LOC107985320, LOC101928844, RANBP3-DT, LOC105372255, LOC124904623, LOC105372256, LOC112268245, LOC124904625, LOC124904626, ARHGEF18-AS1, LOC105372261, LOC105372262, LOC105372263, LOC124904628, LOC124904630, LOC124904629, LOC105372266, LOC107985282, RAB11B-AS1, LOC124904632, LOC124904633, LOC112268250, LOC105372269, LOC105372268, ZNF426-DT, LOC105376914, ZNF561-AS1, LOC105372270, LOC100505555, LOC124904635, PIN1-DT, LOC124904636, LIMASI, ICAM4-AS1, FDX2-ZGLP1, ILF3-DT, LOC124904637, LDLR-AS1, DOCK6-AS1, HSPC102, LOC124904638, LOC124904639, ZNF433-AS1, ZNF625-ZNF20, LINC02926, LOC105372279, LOC105372281, FARSA-AS1, LOC107985286, LOC105372282, LOC107985287, LOC105372284, LOC107985334, MIR23AHG, LOC124904642, ADGRL1-AS1, LINC01841, LINC01842, ILVBL-AS1, LOC124904643, LOC124904644, UCA1, LOC105372291, LINC00661, LINC00905, LINC01855, KLF2-DT, LOC105372295, LOC105372296, LOC124904647, LOC124904648, LOC105372298, BISPR, PGLS-DT, LOC124904649, LOC124904650, LOC102725254, LOC124904652, LOC124904653, LOC105372300, LOC124904654, HOMER3-AS1, LOC124904655, LOC124904656, LOC101060187, LINC00663, LOC124904664, LOC124904665, LOC105372308, LOC105372309, LOC105372310, LOC124904662, LOC124904667, LOC102724427, LOC105372314, LOC124904663, LOC105372317, LOC105372316, LOC105372318, LOC112268247, LOC105372321, LINC00664, LOC124904670, LOC101929007, LOC105372323, LOC105372324, LOC105372326, LOC105372325, LOC124904672, LOC112268248, LOC105372330, LOC105376917, LOC101929124, LINC01233, LOC105372331, LINC01785, LOC105372332, LINC01859, LINC01858, LOC124904675, LOC124904674, LOC107985285, LINC01224, LOC105372335, LOC105372334, LOC105372337, LOC105372338, LOC105372339, LOC124904677, LOC100505851, LINC03085, LOC124904678, LOC105372345, LINC00662, LINC02987, LOC105372348, LOC105372347, LOC105372346, LOC105372349, LOC124904681, LOC102724908, LOC124904679, LINC00906, LOC102724958, LINC01532, LOC124904682, UQCRFS1-DT, VSTM2B-DT, LOC124904683, LOC105372353, LOC107985345, LOC107985271, LOC124904685, LOC105372354, LINC01834, LOC105372355, LOC124900621, LOC105372356, LOC105372358, LINC01791, TSHZ3-AS1, LOC124904794, LINC02841, LINC03103, LOC105372361, LOC105372362, LINC01837, LOC105372364, LINC01533, LOC105376899, LINC01782, LOC124904688, LOC124904689, DPY19L3-DT, NUDT19-DT, LOC124904690, LOC124904691, CEBPA-DT, LOC124904692, LOC105372370, LOC100996681, LOC124904693, SUNO1, LOC105372371, LOC124904695, LOC105372374, LOC124904698, LOC124904696, LINC01801, LINC02965, LINC03049, LINC00904, LINC01838, ZNF30-AS1, LOC124904699, LOC124904700, HPN-AS1, LOC105372379, LOC105372380, LINC01531, LOC101927522, LOC124904703, TMEM147-AS1, LOC124904704, LINC01766, HAUS5-DT, UPK1A-AS1, LOC107985317, LOC124904705, LOC105372383, LOC101927572, LOC105372385, LOC107985304, LOC124904707, LOC100134317, LINC00665, ZNF566-AS1, ZNF529-AS1, ZNF567-DT, LOC728485, ZNF790-AS1, LOC105372390, LINC01535, LOC284412, ZNF793-AS1, ZNF571-AS1, LOC105372394, LOC644554, LOC105372395, LOC107985301, LOC105372396, LOC124904710, MAP4K1-AS1, LOC107985291, LOC124904711, LOC124904712, LOC124904713	No	No	None
Hypnc04889.1	Hypnc04889	Hypnc_Hypnc04889	SUPER_18	8357472	8359132	-	1661	Intergenic	ACTN4	155	Yes	2	2	2.8	2.8	Chr19:180666-38773492	LINC01002, LOC101928344, LOC107985295, LOC124904606, LOC124904608, MADCAM1-AS1, BSG-AS1, LOC107987266, LOC105372234, LOC101928450, LINC01836, LOC102723798, LOC102725180, CBARP-DT, LOC102723811, LOC105372236, CIRBP-AS1, LOC124904609, LOC107985337, LOC101928543, LOC100288123, LOC105372238, CSNK1G2-AS1, LOC124904610, LOC107985278, LOC124904611, LOC105372240, LOC101928572, LOC124904612, LINC01775, LOC124904614, LOC105372242, LOC124904615, GNA15-DT, LOC105372244, LOC105372246, LOC105372245, LOC124904617, LOC124904618, CACTIN-AS1, LOC105372248, LOC105372249, DPP9-AS1, LOC105372250, MIR7-3HG, LOC124904620, PTPRS-AS1, LOC105372253, LOC105372252, LOC124904622, LOC107985320, LOC101928844, RANBP3-DT, LOC105372255, LOC124904623, LOC105372256, LOC112268245, LOC124904625, LOC124904626, ARHGEF18-AS1, LOC105372261, LOC105372262, LOC105372263, LOC124904628, LOC124904630, LOC124904629, LOC105372266, LOC107985282, RAB11B-AS1, LOC124904632, LOC124904633, LOC112268250, LOC105372269, LOC105372268, ZNF426-DT, LOC105376914, ZNF561-AS1, LOC105372270, LOC100505555, LOC124904635, PIN1-DT, LOC124904636, LIMASI, ICAM4-AS1, FDX2-ZGLP1, ILF3-DT, LOC124904637, LDLR-AS1, DOCK6-AS1, HSPC102, LOC124904638, LOC124904639, ZNF433-AS1, ZNF625-ZNF20, LINC02926, LOC105372279, LOC105372281, FARSA-AS1, LOC107985286, LOC105372282, LOC107985287, LOC105372284, LOC107985334, MIR23AHG, LOC124904642, ADGRL1-AS1, LINC01841, LINC01842, ILVBL-AS1, LOC124904643, LOC124904644, UCA1, LOC105372291, LINC00661, LINC00905, LINC01855, KLF2-DT, LOC105372295, LOC105372296, LOC124904647, LOC124904648, LOC105372298, BISPR, PGLS-DT, LOC124904649, LOC124904650, LOC102725254, LOC124904652, LOC124904653, LOC105372300, LOC124904654, HOMER3-AS1, LOC124904655, LOC124904656, LOC101060187, LINC00663, LOC124904664, LOC124904665, LOC105372308, LOC105372309, LOC105372310, LOC124904662, LOC124904667, LOC102724427, LOC105372314, LOC124904663, LOC105372317, LOC105372316, LOC105372318, LOC112268247, LOC105372321, LINC00664, LOC124904670, LOC101929007, LOC105372323, LOC105372324, LOC105372326, LOC105372325, LOC124904672, LOC112268248, LOC105372330, LOC105376917, LOC101929124, LINC01233, LOC105372331, LINC01785, LOC105372332, LINC01859, LINC01858, LOC124904675, LOC124904674, LOC107985285, LINC01224, LOC105372335, LOC105372334, LOC105372337, LOC105372338, LOC105372339, LOC124904677, LOC100505851, LINC03085, LOC124904678, LOC105372345, LINC00662, LINC02987, LOC105372348, LOC105372347, LOC105372346, LOC105372349, LOC124904681, LOC102724908, LOC124904679, LINC00906, LOC102724958, LINC01532, LOC124904682, UQCRFS1-DT, VSTM2B-DT, LOC124904683, LOC105372353, LOC107985345, LOC107985271, LOC124904685, LOC105372354, LINC01834, LOC105372355, LOC124900621, LOC105372356, LOC105372358, LINC01791, TSHZ3-AS1, LOC124904794, LINC02841, LINC03103, LOC105372361, LOC105372362, LINC01837, LOC105372364, LINC01533, LOC105376899, LINC01782, LOC124904688, LOC124904689, DPY19L3-DT, NUDT19-DT, LOC124904690, LOC124904691, CEBPA-DT, LOC124904692, LOC105372370, LOC100996681, LOC124904693, SUNO1, LOC105372371, LOC124904695, LOC105372374, LOC124904698, LOC124904696, LINC01801, LINC02965, LINC03049, LINC00904, LINC01838, ZNF30-AS1, LOC124904699, LOC124904700, HPN-AS1, LOC105372379, LOC105372380, LINC01531, LOC101927522, LOC124904703, TMEM147-AS1, LOC124904704, LINC01766, HAUS5-DT, UPK1A-AS1, LOC107985317, LOC124904705, LOC105372383, LOC101927572, LOC105372385, LOC107985304, LOC124904707, LOC100134317, LINC00665, ZNF566-AS1, ZNF529-AS1, ZNF567-DT, LOC728485, ZNF790-AS1, LOC105372390, LINC01535, LOC284412, ZNF793-AS1, ZNF571-AS1, LOC105372394, LOC644554, LOC105372395, LOC107985301, LOC105372396, LOC124904710, MAP4K1-AS1, LOC107985291, LOC124904711	No	No	None
Hypnc04898.1	Hypnc04898	Hypnc_Hypnc04898	SUPER_18	8791234	8791556	.	323	Bidirectional	WDR87	441	Yes	2	2	2.1	2.1	Chr19:36922771-37129058	LOC105372390	No	No	None
Hypnc04901.1	Hypnc04901	Hypnc_Hypnc04901	SUPER_18	8853138	8853452	.	315	Intergenic	ZNF570	1112	Yes	2	2	2.1	2.1	Chr19:36922771-37129058	LOC105372390	No	No	None
Hypnc04897.1	Hypnc04897	Hypnc_Hypnc04897	SUPER_18	8991436	8991870	.	435	Intergenic	ZNF569	0	Yes		2	4.2	4.2	NP_001341007.1,Pos:45087,Strand:-,Chr:16,BL:FAM192A | NP_689940.3,Pos:45081,Strand:+,Chr:16,BL:CPNE2		No	No	None
Hypnc04903.1	Hypnc04903	Hypnc_Hypnc04903	SUPER_18	9073892	9074240	.	349	Intergenic	PLLP	2281	Yes	5	5	26.2	2.1	Chr16:57204659-57440928	LOC124903697	Yes	Yes (Conserved Syntenic Immune Cluster)	CCL22
Hypnc04904.1	Hypnc04904	Hypnc_Hypnc04904	SUPER_18	9437508	9438582	.	1075	Intergenic	CNGB1B	466	Yes	3	3	110.9	4.2	Chr16:57759149-58020245	LOC388282	No	No	None
LOC02068_mRNA19802	LOC02068_mRNA19802	Hypnc_LOC02068_mRNA19802	SUPER_18	9568402	9568747	+	346	Antisense	LOC02068	0	No		0	0				No	No	None
Hypnc04907.1	Hypnc04907	Hypnc_Hypnc04907	SUPER_18	9695751	9696092	.	342	Intergenic	Hypcod01205	1111	Yes	3	3	432.7	3.5	Chr16:58250015-58680126	LINC02137	No	No	None
Hypnc04910.1	Hypnc04910	Hypnc_Hypnc04910	SUPER_18	9848830	9850516	-	1687	Intergenic	GOT2	3412	Yes	3	3	145	7.1	Chr16:58543385-66403169	LOC107984867, LOC105371296, LOC107984824, LOC105371298, LINC02141, LOC105371300, LOC105371299, LOC101927605, LOC107984812, LOC105371301, LOC105371302, CDH8-AS1, LOC124903777, LOC124903778, LOC105371306, LOC102723560, LOC105371307, LOC105371308, LINC02165, LOC105371309, LOC105371310, LOC105371311, LOC107984894, LOC107984822, LOC124903779, LOC105371313, LINC02126, LOC124903780, LINC00922, LOC107984823, LOC105371316, LOC105371317, LOC105371318	No	No	None
Hypnc04911.1	Hypnc04911	Hypnc_Hypnc04911	SUPER_18	10323183	10323541	.	359	Intergenic	GOT2	477765	Yes	3	3	145	7.1	Chr16:58543385-66403169	LOC107984867, LOC105371296, LOC107984824, LOC105371298, LINC02141, LOC105371300, LOC105371299, LOC101927605, LOC107984812, LOC105371301, LOC105371302, CDH8-AS1, LOC124903777, LOC124903778, LOC105371306, LOC102723560, LOC105371307, LOC105371308, LINC02165, LOC105371309, LOC105371310, LOC105371311, LOC107984894, LOC107984822, LOC124903779, LOC105371313, LINC02126, LOC124903780, LINC00922, LOC107984823, LOC105371316, LOC105371317, LOC105371318	No	No	None
Hypnc04914.1	Hypnc04914	Hypnc_Hypnc04914	SUPER_18	12101208	12101542	.	335	Intergenic	LOC01383	199202	Yes	6	6	98.1	7.8	Chr16:58667385-66547979	LOC107984867, LOC105371296, LOC107984824, LOC105371298, LINC02141, LOC105371300, LOC105371299, LOC101927605, LOC107984812, LOC105371301, LOC105371302, CDH8-AS1, LOC124903777, LOC124903778, LOC105371306, LOC102723560, LOC105371307, LOC105371308, LINC02165, LOC105371309, LOC105371310, LOC105371311, LOC107984894, LOC107984822, LOC124903779, LOC105371313, LINC02126, LOC124903780, LINC00922, LOC107984823, LOC105371316, LOC105371317, LOC105371318, LINC00920, BEAN1-AS1	No	No	None
Hypnc04916.1	Hypnc04916	Hypnc_Hypnc04916	SUPER_18	12880909	12881259	.	351	Intergenic	CDH11	58596	Yes	5	5	91.2	7.8	Chr16:58708171-66547979	LOC107984867, LOC105371296, LOC107984824, LOC105371298, LINC02141, LOC105371300, LOC105371299, LOC101927605, LOC107984812, LOC105371301, LOC105371302, CDH8-AS1, LOC124903777, LOC124903778, LOC105371306, LOC102723560, LOC105371307, LOC105371308, LINC02165, LOC105371309, LOC105371310, LOC105371311, LOC107984894, LOC107984822, LOC124903779, LOC105371313, LINC02126, LOC124903780, LINC00922, LOC107984823, LOC105371316, LOC105371317, LOC105371318, LINC00920, BEAN1-AS1	No	No	None
Hypnc04917.1	Hypnc04917	Hypnc_Hypnc04917	SUPER_18	13137652	13137983	.	332	Intergenic	LOC02060	182439	Yes	5	5	91.2	7.8	Chr16:58708171-66547979	LOC107984867, LOC105371296, LOC107984824, LOC105371298, LINC02141, LOC105371300, LOC105371299, LOC101927605, LOC107984812, LOC105371301, LOC105371302, CDH8-AS1, LOC124903777, LOC124903778, LOC105371306, LOC102723560, LOC105371307, LOC105371308, LINC02165, LOC105371309, LOC105371310, LOC105371311, LOC107984894, LOC107984822, LOC124903779, LOC105371313, LINC02126, LOC124903780, LINC00922, LOC107984823, LOC105371316, LOC105371317, LOC105371318, LINC00920, BEAN1-AS1	No	No	None
Hypnc04918.1	Hypnc04918	Hypnc_Hypnc04918	SUPER_18	13147315	13147650	.	336	Intergenic	LOC02060	172772	Yes	5	5	91.2	7.8	Chr16:58708171-66547979	LOC107984867, LOC105371296, LOC107984824, LOC105371298, LINC02141, LOC105371300, LOC105371299, LOC101927605, LOC107984812, LOC105371301, LOC105371302, CDH8-AS1, LOC124903777, LOC124903778, LOC105371306, LOC102723560, LOC105371307, LOC105371308, LINC02165, LOC105371309, LOC105371310, LOC105371311, LOC107984894, LOC107984822, LOC124903779, LOC105371313, LINC02126, LOC124903780, LINC00922, LOC107984823, LOC105371316, LOC105371317, LOC105371318, LINC00920, BEAN1-AS1	No	No	None
LOC02058_mRNA19748	LOC02058_mRNA19748	Hypnc_LOC02058_mRNA19748	SUPER_18	13751224	13751725	+	502	Antisense	CMTM3	0	No		0	0				No	No	None
CMTM4.4	CMTM4	Hypnc_CMTM4	SUPER_18	13752910	13758050	-	5141	Intergenic	CMTM4	0	Yes	4	4	336.8	4.9	Chr16:66379338-66853498	LINC00920, BEAN1-AS1, DYNC1LI2-DT, LOC124903699	No	No	None
Hypnc04921.1	Hypnc04921	Hypnc_Hypnc04921	SUPER_18	14113668	14113981	.	314	Intergenic	TMEM208	2198	Yes		5	30.4	7.1	NP_001941.2,Pos:50279,Strand:+,Chr:16,BL:E2F4B | NP_848611.2,Pos:50269,Strand:-,Chr:16,BL:EXOC3L1 | NP_078988.3,Pos:50299,Strand:+,Chr:16,BL:ELMO3 | XP_047289956.1,Pos:50343,Strand:-,Chr:16,BL:FHOD1 | NP_054906.2,Pos:50322,Strand:+,Chr:16,BL:TMEM208		No	No	None
Hypnc04920.1	Hypnc04920	Hypnc_Hypnc04920	SUPER_18	14169881	14170207	.	327	Intergenic	PLEKHG4	119	Yes	4	4	375.8	5.7	Chr16:67229636-67481086	LOC124903701, LOC124903702	No	No	None
AGRP.2	AGRP	Hypnc_AGRP	SUPER_18	14320553	14342394	-	21842	Antisense	AGRP	0	No		0	0				No	No	None
LOC02057_mRNA19649	LOC02057_mRNA19649	Hypnc_LOC02057_mRNA19649	SUPER_18	14352222	14352587	+	366	Antisense	LOC02057	0	No		0	0				No	No	None
Hypnc04934.1	Hypnc04934	Hypnc_Hypnc04934	SUPER_18	14449569	14454067	+	4499	Antisense	GFOD2	107	No		0	0				No	No	None
Hypnc04922.1	Hypnc04922	Hypnc_Hypnc04922	SUPER_18	14655944	14656289	.	346	Intergenic	DUS2	2258	Yes		3	34.4	7.1	NP_004546.1,Pos:53188,Strand:+,Chr:16,BL:NFATC3 | NP_001258691.1,Pos:53178,Strand:+,Chr:16,BL:DUS2 | XP_047290419.1,Pos:53124,Strand:-,Chr:16,BL:DPEP2		No	No	None
LOC02055_mRNA19569	LOC02055_mRNA19569	Hypnc_LOC02055_mRNA19569	SUPER_18	14878005	14878409	+	405	Antisense	SMPD3	0	No		0	0				No	No	None
Hypnc04929.1	Hypnc04929	Hypnc_Hypnc04929	SUPER_18	15049083	15049703	.	621	Intergenic	DPEP2NB	8516	Yes	3	3	119.5	2.8	Chr16:68316041-68564698	LOC124903705, LOC105371321	No	No	None
Hypnc04939.1	Hypnc04939	Hypnc_Hypnc04939	SUPER_18	15801600	15803468	-	1869	Bidirectional	WWP2	30	Yes	4	4	1262.5	2.8	Chr16:69647028-72960145	NQO1-DT, LOC124903706, LOC400541, LOC105371328, DDX19A-DT, LOC124903707, LOC124903708, VAC14-AS1, LOC102723786, LOC102725168, LOC105371332, LINC02136, LOC124903709, LOC105371335, LOC124903710, TAT-AS1, LOC105371334, LOC124903711, LOC124903712, LOC124903714, LOC105371341, LOC124903720, LINC01572, LOC124903718, ZFHX3-AS1, LOC124903715	No	No	None
Hypnc04936.2	Hypnc04936	Hypnc_Hypnc04936	SUPER_18	16663908	16675138	-	11231	Intergenic	Hypcod01209	0	Yes	2	2	6.4	6.4	Chr16:72119338-72960145	LOC105371341, LOC124903720, LINC01572, LOC124903718, ZFHX3-AS1, LOC124903715	No	No	None
Hypcod01209.1	Hypcod01209	Hypnc_Hypcod01209	SUPER_18	16665285	16665611	.	327	Intergenic	Hypcod01209	0	Yes	2	2	6.4	6.4	Chr16:72119338-72960145	LOC105371341, LOC124903720, LINC01572, LOC124903718, ZFHX3-AS1, LOC124903715	No	No	None
LOC02047_mRNA19524	LOC02047_mRNA19524	Hypnc_LOC02047_mRNA19524	SUPER_18	16789171	16790045	+	875	Antisense	LOC02047	0	No		0	0				No	No	None
LOC02046_mRNA19523	LOC02046_mRNA19523	Hypnc_LOC02046_mRNA19523	SUPER_18	16880350	16880749	+	400	Antisense	ZFHX3	0	No		0	0				No	No	None
Hypnc04948.1	Hypnc04948	Hypnc_Hypnc04948	SUPER_18	17465245	17470754	+	5510	Antisense	DHODH	0	No		0	0				No	No	None
Hypcod01211.1	Hypcod01211	Hypnc_Hypcod01211	SUPER_18	17741781	17743443	+	1663	Bidirectional	Hypcod01211	0	Yes	5	5	19	3.5	Chr16:71448093-71714795	LOC124903709, LOC105371335, LOC124903710, TAT-AS1, LOC105371334, LOC124903711, LOC124903712	No	No	None
Hypcod01211.2	Hypcod01211	Hypnc_Hypcod01211	SUPER_18	17741781	17743443	+	1663	Bidirectional	Hypcod01211	0	Yes	5	5	19	3.5	Chr16:71448093-71714795	LOC124903709, LOC105371335, LOC124903710, TAT-AS1, LOC105371334, LOC124903711, LOC124903712	No	No	None
Hypnc04947.1	Hypnc04947	Hypnc_Hypnc04947	SUPER_18	17774530	17775025	.	496	Intergenic	TAT	1172	Yes	5	5	19	3.5	Chr16:71448093-71714795	LOC124903709, LOC105371335, LOC124903710, TAT-AS1, LOC105371334, LOC124903711, LOC124903712	No	No	None
Hypnc04944.1	Hypnc04944	Hypnc_Hypnc04944	SUPER_18	17869842	17870230	.	389	Intergenic	CALB2	8359	Yes	3	3	8.7	3.5	Chr16:71448093-71576415	LOC124903709, LOC105371335, LOC124903710, TAT-AS1	No	No	None
LOC02043_mRNA19481	LOC02043_mRNA19481	Hypnc_LOC02043_mRNA19481	SUPER_18	18289785	18290304	+	520	Antisense	MTSS1L	0	No		0	0				No	No	None
LOC02042_mRNA19480	LOC02042_mRNA19480	Hypnc_LOC02042_mRNA19480	SUPER_18	18299094	18299860	+	767	Antisense	MTSS1L	0	No		0	0				No	No	None
Hypcod01213.1	Hypcod01213	Hypnc_Hypcod01213	SUPER_18	18611343	18612600	-	1258	Intergenic	Hypcod01213	0	Yes	2	2	12	12	Chr16:69951367-70156879	LOC124903706, LOC400541	No	No	None
Hypcod01215.1	Hypcod01215	Hypnc_Hypcod01215	SUPER_18	18647327	18670577	-	23251	Antisense	PDPR	0	No		0	0				No	No	None
Hypcod01215.2	Hypcod01215	Hypnc_Hypcod01215	SUPER_18	18661618	18681702	-	20085	Antisense	PDPR	0	No		0	0				No	No	None
Hypcod01215.3	Hypcod01215	Hypnc_Hypcod01215	SUPER_18	18661721	18670577	-	8857	Antisense	PDPR	0	No		0	0				No	No	None
LOC02037_mRNA19449	LOC02037_mRNA19449	Hypnc_LOC02037_mRNA19449	SUPER_18	18697037	18697445	+	409	Antisense	GLG1	0	No		0	0				No	No	None
Hypnc04952.1	Hypnc04952	Hypnc_Hypnc04952	SUPER_18	19124794	19125241	.	448	Intergenic	Hypcod01216	2290	Yes	5	5	74.5	2.8	Chr16:59727-75464600	LOC124903617, LOC107983982, LOC100134368, LOC107987417, LINC00235, LOC124903618, LOC100287175, LOC105371038, LMF1-AS1, LOC124903620, CEROX1, SSTR5-AS1, LOC107984906, LOC105371042, LOC124903622, LOC124903623, LOC124903624, LOC101929440, LOC105371044, LOC105371046, MAPK8IP3-AS1, LINC00254, LINC02124, LOC124903625, SNHG9, LOC124903626, PKD1-AS1, SNHG19, ECI1-AS1, LOC107984839, MIR3677HG, LOC105371050, TEDC2-AS1, FLJ42627, ERVK13-1, LOC124903627, SRRM2-AS1, LOC124903628, LOC101929566, LOC105371055, LOC100128770, MMP25-AS1, LOC124903629, ZNF205-AS1, ZNF213-AS1, LINC00921, LOC105371059, LOC101929732, LOC124903632, LOC105371060, LOC124903631, LINC02861, LOC124903633, LOC124900373, LOC105371062, LINC01569, LOC124903634, GLIS2-AS1, LOC124903635, LOC124903636, LOC124903638, LOC124903637, LOC105371064, NAGPA-AS1, LOC107984828, LOC105371067, LINC02164, LINC01570, LOC105371068, LOC124903640, LOC105371069, LOC124903641, LINC02152, LOC105371072, LOC107984840, LOC100130283, CARHSP1-DT, USP7-AS1, LOC105371075, LINC02177, LINC01177, LINC01195, LOC101927026, LOC132205950, LOC105371077, LOC105371076, LOC107984900, LOC105371078, LOC107984877, LINC01290, LOC105371079, LOC105371081, LOC107984859, LOC105371082, LOC105371083, LOC101927131, LOC124903643, TXNDC11-AS1, BCAR4, LOC642696, LOC101927227, LOC105371087, LOC124903644, LOC105371085, LOC105371088, LOC105371090, LOC105371092, LOC105371091, LOC107984137, LOC124903645, LOC124903646, LOC105371093, LOC124903647, LINC02185, LINC02186, MIR193BHG, LINC02130, LINC03107, LOC105371094, LOC107984865, LOC101927469, LOC100288162, LOC100505915, LOC105371096, LOC105371097, LOC105371102, LOC124903649, LOC124903650, LOC124903651, LOC107984869, LOC105371100, LOC105371099, LOC105371105, LOC124903652, LOC124903653, LOC102723692, LOC124903654, LOC107987234, LOC105371106, LOC107984893, LOC105371108, LOC105376751, LOC112268172, LOC105379460, LOC124903655, SMG1-DT, COQ7-DT, LOC124903656, LOC124903657, LOC124903658, LINC02858, LOC105371114, LOC124903659, LOC105371115, LOC105371116, LOC105371117, LOC124903660, LOC102723396, LOC105371119, LOC105371120, LOC107984831, LOC105371121, LOC107984888, LOC105371123, LOC105371125, LOC100190986, LOC124903662, LOC101927814, LOC124903663, LOC105371126, LOC112268174, LOC124903665, LOC105371129, LOC124903666, LOC124903664, CDR2-DT, LOC105371131, LOC112268175, LINC02890, LOC107984851, LOC112268176, LOC124903667, LINC02194, LOC105371143, LINC01567, LINC02175, LCMT1-AS1, LCMT1-AS2, ZKSCAN2-DT, LINC02191, LOC105371147, LOC105369297, LOC105371149, LOC105371150, LOC102723536, LINC02195, LOC105371153, LOC105371154, LOC105371155, LINC02129, NSMCE1-DT, LOC124903668, IL21R-AS1, LOC107984874, LOC100128079, LOC105371157, LOC124903669, LOC124903670, LOC107984835, LOC124903674, LOC124903672, ATP2A1-AS1, NFATC2IP-AS1, LOC101928215, LOC101928188, LOC102723708, LOC124903676, LOC105371159, SLX1B-SULT1A4, LOC105371168, LOC124903673, LOC124903675, LOC105371167, MVP-DT, CDIPTOSP, KCTD13-DT, YPEL3-DT, CORO1A-AS1, SLX1A-SULT1A3, LOC101929894, CD2BP2-DT, ITGAL-AS1, ZNF747-DT, LOC124903677, LOC124903678, LOC730183, LOC124903679, MIR762HG, FBXL19-AS1, PYCARD-AS1, RUSF1-DT, LINC02190, LOC107983990, LOC124903681, LOC105371174, LOC105379466, LOC105371191, LOC107984013, LOC105371177, LOC124903683, LOC105369266, LOC105379474, LOC101929031, LOC107984855, LOC107984083, LOC105369183, LINC00273, LOC102724523, LINC02184, LOC162137, LOC107984902, LOC105371197, LOC112268173, LOC105371200, LOC124903769, LOC124903768, LOC105371199, LOC105371198, LINC01566, LOC105371201, LOC105371203, LOC105371204, LINC02167, DNAJA2-DT, ITFG1-AS1, LOC101927080, LOC105371236, LINC02192, LINC02133, LOC124903685, LOC105371237, LINC02134, LOC124903686, LOC124903687, LOC105371240, LOC105371241, LOC102724847, LOC102724859, LOC105371243, LOC124903689, LOC105371244, LINC02179, HEATR3-AS1, LINC02178, LOC124903770, LOC124903772, LOC124903771, LOC124903773, LOC101927272, CYLD-AS1, CYLD-AS2, LINC02168, LINC02128, LOC124903775, LINC02127, LOC107984903, LOC107984887, LOC107984886, LOC105371256, LOC102723323, LOC107984892, LOC105371257, LINC01571, LOC124903765, LOC105371259, LINC02911, LINC00919, LINC02180, LOC105371261, CASC22, LOC107983961, LOC107984901, LOC105371262, CASC16, LOC105371265, LINC03064, LOC102723373, LOC124903690, LOC105371268, LOC105371269, LOC124903691, FTO-IT1, LOC105371271, LINC02169, LINC02140, LOC105371272, LINC02183, LOC105371274, LOC101927480, LOC105371275, LOC105371276, CRNDE, LOC124903692, LOC105371277, LOC105371278, LOC105371279, MMP2-AS1, LOC124903693, LOC105371280, LOC124903694, LOC107984815, LOC105371281, GNAO1-DT, LOC102725116, GNAO1-AS1, LOC105371283, LOC124903695, LOC101927536, NUP93-DT, LOC105371287, LOC124903696, LOC124903697, LOC105371291, LOC107984889, LOC107984852, LOC388282, LOC101927556, LOC105371293, LINC02137, LOC107984867, LOC105371296, LOC107984824, LOC105371298, LINC02141, LOC105371300, LOC105371299, LOC101927605, LOC107984812, LOC105371301, LOC105371302, CDH8-AS1, LOC124903777, LOC124903778, LOC105371306, LOC102723560, LOC105371307, LOC105371308, LINC02165, LOC105371309, LOC105371310, LOC105371311, LOC107984894, LOC107984822, LOC124903779, LOC105371313, LINC02126, LOC124903780, LINC00922, LOC107984823, LOC105371316, LOC105371317, LOC105371318, LINC00920, BEAN1-AS1, DYNC1LI2-DT, LOC124903699, LOC124903700, LOC107984821, LOC107984881, LOC124903701, LOC124903702, ATP6V0D1-DT, LOC100505942, LOC124903703, CTCF-DT, LOC124903704, LOC124903705, LOC105371321, CDH3-AS1, LOC105371325, NQO1-DT, LOC124903706, LOC400541, LOC105371328, DDX19A-DT, LOC124903707, LOC124903708, VAC14-AS1, LOC102723786, LOC102725168, LOC105371332, LINC02136, LOC124903709, LOC105371335, LOC124903710, TAT-AS1, LOC105371334, LOC124903711, LOC124903712, LOC124903714, LOC105371341, LOC124903720, LINC01572, LOC124903718, ZFHX3-AS1, LOC124903715, LOC124903719, HCCAT5, LOC124903716, LOHAN2, LOC124903717, LOC102723876, LOC105371342, LOC124903721, LOC107984856, LOC124903722, PSMD7-DT, PCHILR, LOC105376772, LOC107984827, LOC105371343, LOC100506281, LOC105371344	Yes	Yes (Conserved Syntenic Immune Cluster)	CFDP1
Hypnc04966.1	Hypnc04966	Hypnc_Hypnc04966	SUPER_18	19939086	19939453	.	368	Intergenic	Hypcod01220	1673	Yes	3	3	37.3	2.1	Chr16:75627895-76558683	LOC105371348, LOC105371347, LOC105371349	No	No	None
Hypcod01219.1	Hypcod01219	Hypnc_Hypcod01219	SUPER_18	20052838	20053144	.	307	Intergenic	Hypcod01219	0	Yes	3	3	37.3	2.1	Chr16:75627895-76558683	LOC105371348, LOC105371347, LOC105371349	No	No	None
Hypnc04964.1	Hypnc04964	Hypnc_Hypnc04964	SUPER_18	20388414	20388745	.	332	Intergenic	MON1B	860	Yes	3	3	37.3	2.1	Chr16:75627895-76558683	LOC105371348, LOC105371347, LOC105371349	No	No	None
Hypnc04973.1	Hypnc04973	Hypnc_Hypnc04973	SUPER_18	20449834	20451787	.	1954	Intergenic	LOC02032	13446	Yes	3	3	111.4	2.8	Chr16:76316521-77741950	LINC02125, LOC105376774, LOC124903724, LOC124903726, LOC124903727, LOC105376775, LINC02131	No	No	None
Hypnc04975.1	Hypnc04975	Hypnc_Hypnc04975	SUPER_18	20532532	20532861	.	330	Intergenic	ADAMTS18	27378	Yes	3	3	111.4	2.8	Chr16:76316521-77741950	LINC02125, LOC105376774, LOC124903724, LOC124903726, LOC124903727, LOC105376775, LINC02131	No	No	None
Hypnc04976.1	Hypnc04976	Hypnc_Hypnc04976	SUPER_18	20548476	20548776	.	301	Intergenic	ADAMTS18	43322	Yes	3	3	111.4	2.8	Chr16:76316521-77741950	LINC02125, LOC105376774, LOC124903724, LOC124903726, LOC124903727, LOC105376775, LINC02131	No	No	None
Hypcod01221.1	Hypcod01221	Hypnc_Hypcod01221	SUPER_18	20634042	20634741	.	700	Intergenic	Hypcod01221	0	Yes	3	3	111.4	2.8	Chr16:76316521-77741950	LINC02125, LOC105376774, LOC124903724, LOC124903726, LOC124903727, LOC105376775, LINC02131	No	No	None
Hypnc04971.1	Hypnc04971	Hypnc_Hypnc04971	SUPER_18	20800337	20800915	.	579	Bidirectional	VAT1L	3782	Yes	2	2	2.8	2.8	Chr16:77283956-77741950	LOC124903727, LOC105376775, LINC02131	No	No	None
Hypnc04972.1	Hypnc04972	Hypnc_Hypnc04972	SUPER_18	20802212	20802533	.	322	Intergenic	VAT1L	2164	Yes	2	2	2.8	2.8	Chr16:77283956-77741950	LOC124903727, LOC105376775, LINC02131	No	No	None
LOC02031_mRNA19375	LOC02031_mRNA19375	Hypnc_LOC02031_mRNA19375	SUPER_18	22071271	22071664	+	394	Antisense	Hypcod01223	0	No		0	0				No	No	None
Hypnc04982.1	Hypnc04982	Hypnc_Hypnc04982	SUPER_18	22153609	22261653	-	108045	Intergenic	MAF	16350	Yes	6	6	35.7	2.8	Chr16:60179-81032694	LOC124903617, LOC107983982, LOC100134368, LOC107987417, LINC00235, LOC124903618, LOC100287175, LOC105371038, LMF1-AS1, LOC124903620, CEROX1, SSTR5-AS1, LOC107984906, LOC105371042, LOC124903622, LOC124903623, LOC124903624, LOC101929440, LOC105371044, LOC105371046, MAPK8IP3-AS1, LINC00254, LINC02124, LOC124903625, SNHG9, LOC124903626, PKD1-AS1, SNHG19, ECI1-AS1, LOC107984839, MIR3677HG, LOC105371050, TEDC2-AS1, FLJ42627, ERVK13-1, LOC124903627, SRRM2-AS1, LOC124903628, LOC101929566, LOC105371055, LOC100128770, MMP25-AS1, LOC124903629, ZNF205-AS1, ZNF213-AS1, LINC00921, LOC105371059, LOC101929732, LOC124903632, LOC105371060, LOC124903631, LINC02861, LOC124903633, LOC124900373, LOC105371062, LINC01569, LOC124903634, GLIS2-AS1, LOC124903635, LOC124903636, LOC124903638, LOC124903637, LOC105371064, NAGPA-AS1, LOC107984828, LOC105371067, LINC02164, LINC01570, LOC105371068, LOC124903640, LOC105371069, LOC124903641, LINC02152, LOC105371072, LOC107984840, LOC100130283, CARHSP1-DT, USP7-AS1, LOC105371075, LINC02177, LINC01177, LINC01195, LOC101927026, LOC132205950, LOC105371077, LOC105371076, LOC107984900, LOC105371078, LOC107984877, LINC01290, LOC105371079, LOC105371081, LOC107984859, LOC105371082, LOC105371083, LOC101927131, LOC124903643, TXNDC11-AS1, BCAR4, LOC642696, LOC101927227, LOC105371087, LOC124903644, LOC105371085, LOC105371088, LOC105371090, LOC105371092, LOC105371091, LOC107984137, LOC124903645, LOC124903646, LOC105371093, LOC124903647, LINC02185, LINC02186, MIR193BHG, LINC02130, LINC03107, LOC105371094, LOC107984865, LOC101927469, LOC100288162, LOC100505915, LOC105371096, LOC105371097, LOC105371102, LOC124903649, LOC124903650, LOC124903651, LOC107984869, LOC105371100, LOC105371099, LOC105371105, LOC124903652, LOC124903653, LOC102723692, LOC124903654, LOC107987234, LOC105371106, LOC107984893, LOC105371108, LOC105376751, LOC112268172, LOC105379460, LOC124903655, SMG1-DT, COQ7-DT, LOC124903656, LOC124903657, LOC124903658, LINC02858, LOC105371114, LOC124903659, LOC105371115, LOC105371116, LOC105371117, LOC124903660, LOC102723396, LOC105371119, LOC105371120, LOC107984831, LOC105371121, LOC107984888, LOC105371123, LOC105371125, LOC100190986, LOC124903662, LOC101927814, LOC124903663, LOC105371126, LOC112268174, LOC124903665, LOC105371129, LOC124903666, LOC124903664, CDR2-DT, LOC105371131, LOC112268175, LINC02890, LOC107984851, LOC112268176, LOC124903667, LINC02194, LOC105371143, LINC01567, LINC02175, LCMT1-AS1, LCMT1-AS2, ZKSCAN2-DT, LINC02191, LOC105371147, LOC105369297, LOC105371149, LOC105371150, LOC102723536, LINC02195, LOC105371153, LOC105371154, LOC105371155, LINC02129, NSMCE1-DT, LOC124903668, IL21R-AS1, LOC107984874, LOC100128079, LOC105371157, LOC124903669, LOC124903670, LOC107984835, LOC124903674, LOC124903672, ATP2A1-AS1, NFATC2IP-AS1, LOC101928215, LOC101928188, LOC102723708, LOC124903676, LOC105371159, SLX1B-SULT1A4, LOC105371168, LOC124903673, LOC124903675, LOC105371167, MVP-DT, CDIPTOSP, KCTD13-DT, YPEL3-DT, CORO1A-AS1, SLX1A-SULT1A3, LOC101929894, CD2BP2-DT, ITGAL-AS1, ZNF747-DT, LOC124903677, LOC124903678, LOC730183, LOC124903679, MIR762HG, FBXL19-AS1, PYCARD-AS1, RUSF1-DT, LINC02190, LOC107983990, LOC124903681, LOC105371174, LOC105379466, LOC105371191, LOC107984013, LOC105371177, LOC124903683, LOC105369266, LOC105379474, LOC101929031, LOC107984855, LOC107984083, LOC105369183, LINC00273, LOC102724523, LINC02184, LOC162137, LOC107984902, LOC105371197, LOC112268173, LOC105371200, LOC124903769, LOC124903768, LOC105371199, LOC105371198, LINC01566, LOC105371201, LOC105371203, LOC105371204, LINC02167, DNAJA2-DT, ITFG1-AS1, LOC101927080, LOC105371236, LINC02192, LINC02133, LOC124903685, LOC105371237, LINC02134, LOC124903686, LOC124903687, LOC105371240, LOC105371241, LOC102724847, LOC102724859, LOC105371243, LOC124903689, LOC105371244, LINC02179, HEATR3-AS1, LINC02178, LOC124903770, LOC124903772, LOC124903771, LOC124903773, LOC101927272, CYLD-AS1, CYLD-AS2, LINC02168, LINC02128, LOC124903775, LINC02127, LOC107984903, LOC107984887, LOC107984886, LOC105371256, LOC102723323, LOC107984892, LOC105371257, LINC01571, LOC124903765, LOC105371259, LINC02911, LINC00919, LINC02180, LOC105371261, CASC22, LOC107983961, LOC107984901, LOC105371262, CASC16, LOC105371265, LINC03064, LOC102723373, LOC124903690, LOC105371268, LOC105371269, LOC124903691, FTO-IT1, LOC105371271, LINC02169, LINC02140, LOC105371272, LINC02183, LOC105371274, LOC101927480, LOC105371275, LOC105371276, CRNDE, LOC124903692, LOC105371277, LOC105371278, LOC105371279, MMP2-AS1, LOC124903693, LOC105371280, LOC124903694, LOC107984815, LOC105371281, GNAO1-DT, LOC102725116, GNAO1-AS1, LOC105371283, LOC124903695, LOC101927536, NUP93-DT, LOC105371287, LOC124903696, LOC124903697, LOC105371291, LOC107984889, LOC107984852, LOC388282, LOC101927556, LOC105371293, LINC02137, LOC107984867, LOC105371296, LOC107984824, LOC105371298, LINC02141, LOC105371300, LOC105371299, LOC101927605, LOC107984812, LOC105371301, LOC105371302, CDH8-AS1, LOC124903777, LOC124903778, LOC105371306, LOC102723560, LOC105371307, LOC105371308, LINC02165, LOC105371309, LOC105371310, LOC105371311, LOC107984894, LOC107984822, LOC124903779, LOC105371313, LINC02126, LOC124903780, LINC00922, LOC107984823, LOC105371316, LOC105371317, LOC105371318, LINC00920, BEAN1-AS1, DYNC1LI2-DT, LOC124903699, LOC124903700, LOC107984821, LOC107984881, LOC124903701, LOC124903702, ATP6V0D1-DT, LOC100505942, LOC124903703, CTCF-DT, LOC124903704, LOC124903705, LOC105371321, CDH3-AS1, LOC105371325, NQO1-DT, LOC124903706, LOC400541, LOC105371328, DDX19A-DT, LOC124903707, LOC124903708, VAC14-AS1, LOC102723786, LOC102725168, LOC105371332, LINC02136, LOC124903709, LOC105371335, LOC124903710, TAT-AS1, LOC105371334, LOC124903711, LOC124903712, LOC124903714, LOC105371341, LOC124903720, LINC01572, LOC124903718, ZFHX3-AS1, LOC124903715, LOC124903719, HCCAT5, LOC124903716, LOHAN2, LOC124903717, LOC102723876, LOC105371342, LOC124903721, LOC107984856, LOC124903722, PSMD7-DT, PCHILR, LOC105376772, LOC107984827, LOC105371343, LOC100506281, LOC105371344, LOC105371348, LOC105371347, LOC105371349, LINC02125, LOC105376774, LOC124903724, LOC124903726, LOC124903727, LOC105376775, LINC02131, LOC107984878, LOC105371351, LOC107984897, WWOX-AS1, LOC124903728, LOC124903730, LOC105371354, LOC112268165, LOC107984806, LOC124903729, LOC101928230, LOC105371356, MAFTRR, LINC01229, LINC01228, LOC105371357, LOC105371358, DYNLRB2-AS1, LINC01227, ARLNC1, CENPN-AS1	No	No	None
Hypnc04983.1	Hypnc04983	Hypnc_Hypnc04983	SUPER_18	22310985	22311315	.	331	Intergenic	MAF	173726	Yes	6	6	35.7	2.8	Chr16:60179-81032694	LOC124903617, LOC107983982, LOC100134368, LOC107987417, LINC00235, LOC124903618, LOC100287175, LOC105371038, LMF1-AS1, LOC124903620, CEROX1, SSTR5-AS1, LOC107984906, LOC105371042, LOC124903622, LOC124903623, LOC124903624, LOC101929440, LOC105371044, LOC105371046, MAPK8IP3-AS1, LINC00254, LINC02124, LOC124903625, SNHG9, LOC124903626, PKD1-AS1, SNHG19, ECI1-AS1, LOC107984839, MIR3677HG, LOC105371050, TEDC2-AS1, FLJ42627, ERVK13-1, LOC124903627, SRRM2-AS1, LOC124903628, LOC101929566, LOC105371055, LOC100128770, MMP25-AS1, LOC124903629, ZNF205-AS1, ZNF213-AS1, LINC00921, LOC105371059, LOC101929732, LOC124903632, LOC105371060, LOC124903631, LINC02861, LOC124903633, LOC124900373, LOC105371062, LINC01569, LOC124903634, GLIS2-AS1, LOC124903635, LOC124903636, LOC124903638, LOC124903637, LOC105371064, NAGPA-AS1, LOC107984828, LOC105371067, LINC02164, LINC01570, LOC105371068, LOC124903640, LOC105371069, LOC124903641, LINC02152, LOC105371072, LOC107984840, LOC100130283, CARHSP1-DT, USP7-AS1, LOC105371075, LINC02177, LINC01177, LINC01195, LOC101927026, LOC132205950, LOC105371077, LOC105371076, LOC107984900, LOC105371078, LOC107984877, LINC01290, LOC105371079, LOC105371081, LOC107984859, LOC105371082, LOC105371083, LOC101927131, LOC124903643, TXNDC11-AS1, BCAR4, LOC642696, LOC101927227, LOC105371087, LOC124903644, LOC105371085, LOC105371088, LOC105371090, LOC105371092, LOC105371091, LOC107984137, LOC124903645, LOC124903646, LOC105371093, LOC124903647, LINC02185, LINC02186, MIR193BHG, LINC02130, LINC03107, LOC105371094, LOC107984865, LOC101927469, LOC100288162, LOC100505915, LOC105371096, LOC105371097, LOC105371102, LOC124903649, LOC124903650, LOC124903651, LOC107984869, LOC105371100, LOC105371099, LOC105371105, LOC124903652, LOC124903653, LOC102723692, LOC124903654, LOC107987234, LOC105371106, LOC107984893, LOC105371108, LOC105376751, LOC112268172, LOC105379460, LOC124903655, SMG1-DT, COQ7-DT, LOC124903656, LOC124903657, LOC124903658, LINC02858, LOC105371114, LOC124903659, LOC105371115, LOC105371116, LOC105371117, LOC124903660, LOC102723396, LOC105371119, LOC105371120, LOC107984831, LOC105371121, LOC107984888, LOC105371123, LOC105371125, LOC100190986, LOC124903662, LOC101927814, LOC124903663, LOC105371126, LOC112268174, LOC124903665, LOC105371129, LOC124903666, LOC124903664, CDR2-DT, LOC105371131, LOC112268175, LINC02890, LOC107984851, LOC112268176, LOC124903667, LINC02194, LOC105371143, LINC01567, LINC02175, LCMT1-AS1, LCMT1-AS2, ZKSCAN2-DT, LINC02191, LOC105371147, LOC105369297, LOC105371149, LOC105371150, LOC102723536, LINC02195, LOC105371153, LOC105371154, LOC105371155, LINC02129, NSMCE1-DT, LOC124903668, IL21R-AS1, LOC107984874, LOC100128079, LOC105371157, LOC124903669, LOC124903670, LOC107984835, LOC124903674, LOC124903672, ATP2A1-AS1, NFATC2IP-AS1, LOC101928215, LOC101928188, LOC102723708, LOC124903676, LOC105371159, SLX1B-SULT1A4, LOC105371168, LOC124903673, LOC124903675, LOC105371167, MVP-DT, CDIPTOSP, KCTD13-DT, YPEL3-DT, CORO1A-AS1, SLX1A-SULT1A3, LOC101929894, CD2BP2-DT, ITGAL-AS1, ZNF747-DT, LOC124903677, LOC124903678, LOC730183, LOC124903679, MIR762HG, FBXL19-AS1, PYCARD-AS1, RUSF1-DT, LINC02190, LOC107983990, LOC124903681, LOC105371174, LOC105379466, LOC105371191, LOC107984013, LOC105371177, LOC124903683, LOC105369266, LOC105379474, LOC101929031, LOC107984855, LOC107984083, LOC105369183, LINC00273, LOC102724523, LINC02184, LOC162137, LOC107984902, LOC105371197, LOC112268173, LOC105371200, LOC124903769, LOC124903768, LOC105371199, LOC105371198, LINC01566, LOC105371201, LOC105371203, LOC105371204, LINC02167, DNAJA2-DT, ITFG1-AS1, LOC101927080, LOC105371236, LINC02192, LINC02133, LOC124903685, LOC105371237, LINC02134, LOC124903686, LOC124903687, LOC105371240, LOC105371241, LOC102724847, LOC102724859, LOC105371243, LOC124903689, LOC105371244, LINC02179, HEATR3-AS1, LINC02178, LOC124903770, LOC124903772, LOC124903771, LOC124903773, LOC101927272, CYLD-AS1, CYLD-AS2, LINC02168, LINC02128, LOC124903775, LINC02127, LOC107984903, LOC107984887, LOC107984886, LOC105371256, LOC102723323, LOC107984892, LOC105371257, LINC01571, LOC124903765, LOC105371259, LINC02911, LINC00919, LINC02180, LOC105371261, CASC22, LOC107983961, LOC107984901, LOC105371262, CASC16, LOC105371265, LINC03064, LOC102723373, LOC124903690, LOC105371268, LOC105371269, LOC124903691, FTO-IT1, LOC105371271, LINC02169, LINC02140, LOC105371272, LINC02183, LOC105371274, LOC101927480, LOC105371275, LOC105371276, CRNDE, LOC124903692, LOC105371277, LOC105371278, LOC105371279, MMP2-AS1, LOC124903693, LOC105371280, LOC124903694, LOC107984815, LOC105371281, GNAO1-DT, LOC102725116, GNAO1-AS1, LOC105371283, LOC124903695, LOC101927536, NUP93-DT, LOC105371287, LOC124903696, LOC124903697, LOC105371291, LOC107984889, LOC107984852, LOC388282, LOC101927556, LOC105371293, LINC02137, LOC107984867, LOC105371296, LOC107984824, LOC105371298, LINC02141, LOC105371300, LOC105371299, LOC101927605, LOC107984812, LOC105371301, LOC105371302, CDH8-AS1, LOC124903777, LOC124903778, LOC105371306, LOC102723560, LOC105371307, LOC105371308, LINC02165, LOC105371309, LOC105371310, LOC105371311, LOC107984894, LOC107984822, LOC124903779, LOC105371313, LINC02126, LOC124903780, LINC00922, LOC107984823, LOC105371316, LOC105371317, LOC105371318, LINC00920, BEAN1-AS1, DYNC1LI2-DT, LOC124903699, LOC124903700, LOC107984821, LOC107984881, LOC124903701, LOC124903702, ATP6V0D1-DT, LOC100505942, LOC124903703, CTCF-DT, LOC124903704, LOC124903705, LOC105371321, CDH3-AS1, LOC105371325, NQO1-DT, LOC124903706, LOC400541, LOC105371328, DDX19A-DT, LOC124903707, LOC124903708, VAC14-AS1, LOC102723786, LOC102725168, LOC105371332, LINC02136, LOC124903709, LOC105371335, LOC124903710, TAT-AS1, LOC105371334, LOC124903711, LOC124903712, LOC124903714, LOC105371341, LOC124903720, LINC01572, LOC124903718, ZFHX3-AS1, LOC124903715, LOC124903719, HCCAT5, LOC124903716, LOHAN2, LOC124903717, LOC102723876, LOC105371342, LOC124903721, LOC107984856, LOC124903722, PSMD7-DT, PCHILR, LOC105376772, LOC107984827, LOC105371343, LOC100506281, LOC105371344, LOC105371348, LOC105371347, LOC105371349, LINC02125, LOC105376774, LOC124903724, LOC124903726, LOC124903727, LOC105376775, LINC02131, LOC107984878, LOC105371351, LOC107984897, WWOX-AS1, LOC124903728, LOC124903730, LOC105371354, LOC112268165, LOC107984806, LOC124903729, LOC101928230, LOC105371356, MAFTRR, LINC01229, LINC01228, LOC105371357, LOC105371358, DYNLRB2-AS1, LINC01227, ARLNC1, CENPN-AS1	No	No	None
Hypnc04984.1	Hypnc04984	Hypnc_Hypnc04984	SUPER_18	22551043	22552726	+	1684	Intergenic	DYNLRB2	252386	Yes	6	6	35.7	2.8	Chr16:60179-81032694	LOC124903617, LOC107983982, LOC100134368, LOC107987417, LINC00235, LOC124903618, LOC100287175, LOC105371038, LMF1-AS1, LOC124903620, CEROX1, SSTR5-AS1, LOC107984906, LOC105371042, LOC124903622, LOC124903623, LOC124903624, LOC101929440, LOC105371044, LOC105371046, MAPK8IP3-AS1, LINC00254, LINC02124, LOC124903625, SNHG9, LOC124903626, PKD1-AS1, SNHG19, ECI1-AS1, LOC107984839, MIR3677HG, LOC105371050, TEDC2-AS1, FLJ42627, ERVK13-1, LOC124903627, SRRM2-AS1, LOC124903628, LOC101929566, LOC105371055, LOC100128770, MMP25-AS1, LOC124903629, ZNF205-AS1, ZNF213-AS1, LINC00921, LOC105371059, LOC101929732, LOC124903632, LOC105371060, LOC124903631, LINC02861, LOC124903633, LOC124900373, LOC105371062, LINC01569, LOC124903634, GLIS2-AS1, LOC124903635, LOC124903636, LOC124903638, LOC124903637, LOC105371064, NAGPA-AS1, LOC107984828, LOC105371067, LINC02164, LINC01570, LOC105371068, LOC124903640, LOC105371069, LOC124903641, LINC02152, LOC105371072, LOC107984840, LOC100130283, CARHSP1-DT, USP7-AS1, LOC105371075, LINC02177, LINC01177, LINC01195, LOC101927026, LOC132205950, LOC105371077, LOC105371076, LOC107984900, LOC105371078, LOC107984877, LINC01290, LOC105371079, LOC105371081, LOC107984859, LOC105371082, LOC105371083, LOC101927131, LOC124903643, TXNDC11-AS1, BCAR4, LOC642696, LOC101927227, LOC105371087, LOC124903644, LOC105371085, LOC105371088, LOC105371090, LOC105371092, LOC105371091, LOC107984137, LOC124903645, LOC124903646, LOC105371093, LOC124903647, LINC02185, LINC02186, MIR193BHG, LINC02130, LINC03107, LOC105371094, LOC107984865, LOC101927469, LOC100288162, LOC100505915, LOC105371096, LOC105371097, LOC105371102, LOC124903649, LOC124903650, LOC124903651, LOC107984869, LOC105371100, LOC105371099, LOC105371105, LOC124903652, LOC124903653, LOC102723692, LOC124903654, LOC107987234, LOC105371106, LOC107984893, LOC105371108, LOC105376751, LOC112268172, LOC105379460, LOC124903655, SMG1-DT, COQ7-DT, LOC124903656, LOC124903657, LOC124903658, LINC02858, LOC105371114, LOC124903659, LOC105371115, LOC105371116, LOC105371117, LOC124903660, LOC102723396, LOC105371119, LOC105371120, LOC107984831, LOC105371121, LOC107984888, LOC105371123, LOC105371125, LOC100190986, LOC124903662, LOC101927814, LOC124903663, LOC105371126, LOC112268174, LOC124903665, LOC105371129, LOC124903666, LOC124903664, CDR2-DT, LOC105371131, LOC112268175, LINC02890, LOC107984851, LOC112268176, LOC124903667, LINC02194, LOC105371143, LINC01567, LINC02175, LCMT1-AS1, LCMT1-AS2, ZKSCAN2-DT, LINC02191, LOC105371147, LOC105369297, LOC105371149, LOC105371150, LOC102723536, LINC02195, LOC105371153, LOC105371154, LOC105371155, LINC02129, NSMCE1-DT, LOC124903668, IL21R-AS1, LOC107984874, LOC100128079, LOC105371157, LOC124903669, LOC124903670, LOC107984835, LOC124903674, LOC124903672, ATP2A1-AS1, NFATC2IP-AS1, LOC101928215, LOC101928188, LOC102723708, LOC124903676, LOC105371159, SLX1B-SULT1A4, LOC105371168, LOC124903673, LOC124903675, LOC105371167, MVP-DT, CDIPTOSP, KCTD13-DT, YPEL3-DT, CORO1A-AS1, SLX1A-SULT1A3, LOC101929894, CD2BP2-DT, ITGAL-AS1, ZNF747-DT, LOC124903677, LOC124903678, LOC730183, LOC124903679, MIR762HG, FBXL19-AS1, PYCARD-AS1, RUSF1-DT, LINC02190, LOC107983990, LOC124903681, LOC105371174, LOC105379466, LOC105371191, LOC107984013, LOC105371177, LOC124903683, LOC105369266, LOC105379474, LOC101929031, LOC107984855, LOC107984083, LOC105369183, LINC00273, LOC102724523, LINC02184, LOC162137, LOC107984902, LOC105371197, LOC112268173, LOC105371200, LOC124903769, LOC124903768, LOC105371199, LOC105371198, LINC01566, LOC105371201, LOC105371203, LOC105371204, LINC02167, DNAJA2-DT, ITFG1-AS1, LOC101927080, LOC105371236, LINC02192, LINC02133, LOC124903685, LOC105371237, LINC02134, LOC124903686, LOC124903687, LOC105371240, LOC105371241, LOC102724847, LOC102724859, LOC105371243, LOC124903689, LOC105371244, LINC02179, HEATR3-AS1, LINC02178, LOC124903770, LOC124903772, LOC124903771, LOC124903773, LOC101927272, CYLD-AS1, CYLD-AS2, LINC02168, LINC02128, LOC124903775, LINC02127, LOC107984903, LOC107984887, LOC107984886, LOC105371256, LOC102723323, LOC107984892, LOC105371257, LINC01571, LOC124903765, LOC105371259, LINC02911, LINC00919, LINC02180, LOC105371261, CASC22, LOC107983961, LOC107984901, LOC105371262, CASC16, LOC105371265, LINC03064, LOC102723373, LOC124903690, LOC105371268, LOC105371269, LOC124903691, FTO-IT1, LOC105371271, LINC02169, LINC02140, LOC105371272, LINC02183, LOC105371274, LOC101927480, LOC105371275, LOC105371276, CRNDE, LOC124903692, LOC105371277, LOC105371278, LOC105371279, MMP2-AS1, LOC124903693, LOC105371280, LOC124903694, LOC107984815, LOC105371281, GNAO1-DT, LOC102725116, GNAO1-AS1, LOC105371283, LOC124903695, LOC101927536, NUP93-DT, LOC105371287, LOC124903696, LOC124903697, LOC105371291, LOC107984889, LOC107984852, LOC388282, LOC101927556, LOC105371293, LINC02137, LOC107984867, LOC105371296, LOC107984824, LOC105371298, LINC02141, LOC105371300, LOC105371299, LOC101927605, LOC107984812, LOC105371301, LOC105371302, CDH8-AS1, LOC124903777, LOC124903778, LOC105371306, LOC102723560, LOC105371307, LOC105371308, LINC02165, LOC105371309, LOC105371310, LOC105371311, LOC107984894, LOC107984822, LOC124903779, LOC105371313, LINC02126, LOC124903780, LINC00922, LOC107984823, LOC105371316, LOC105371317, LOC105371318, LINC00920, BEAN1-AS1, DYNC1LI2-DT, LOC124903699, LOC124903700, LOC107984821, LOC107984881, LOC124903701, LOC124903702, ATP6V0D1-DT, LOC100505942, LOC124903703, CTCF-DT, LOC124903704, LOC124903705, LOC105371321, CDH3-AS1, LOC105371325, NQO1-DT, LOC124903706, LOC400541, LOC105371328, DDX19A-DT, LOC124903707, LOC124903708, VAC14-AS1, LOC102723786, LOC102725168, LOC105371332, LINC02136, LOC124903709, LOC105371335, LOC124903710, TAT-AS1, LOC105371334, LOC124903711, LOC124903712, LOC124903714, LOC105371341, LOC124903720, LINC01572, LOC124903718, ZFHX3-AS1, LOC124903715, LOC124903719, HCCAT5, LOC124903716, LOHAN2, LOC124903717, LOC102723876, LOC105371342, LOC124903721, LOC107984856, LOC124903722, PSMD7-DT, PCHILR, LOC105376772, LOC107984827, LOC105371343, LOC100506281, LOC105371344, LOC105371348, LOC105371347, LOC105371349, LINC02125, LOC105376774, LOC124903724, LOC124903726, LOC124903727, LOC105376775, LINC02131, LOC107984878, LOC105371351, LOC107984897, WWOX-AS1, LOC124903728, LOC124903730, LOC105371354, LOC112268165, LOC107984806, LOC124903729, LOC101928230, LOC105371356, MAFTRR, LINC01229, LINC01228, LOC105371357, LOC105371358, DYNLRB2-AS1, LINC01227, ARLNC1, CENPN-AS1	No	No	None
Hypnc04986.1	Hypnc04986	Hypnc_Hypnc04986	SUPER_18	22976730	22980535	+	3806	Antisense	CDYL2	0	No		0	0				No	No	None
Hypnc04992.1	Hypnc04992	Hypnc_Hypnc04992	SUPER_18	23154444	23223437	+	68994	Antisense	C16orf46	0	No		0	0				No	No	None
Hypnc04997.1	Hypnc04997	Hypnc_Hypnc04997	SUPER_18	23318860	23320844	-	1985	Antisense	CMIP	76	No		0	0				No	No	None
Hypnc04997.2	Hypnc04997	Hypnc_Hypnc04997	SUPER_18	23318860	23320844	-	1985	Antisense	CMIP	76	No		0	0				No	No	None
Hypnc04987.1	Hypnc04987	Hypnc_Hypnc04987	SUPER_18	23838070	23838391	.	322	Intergenic	SDR42E1	3534	Yes	2	2	1.4	1.4	Chr16:81785990-82000858	LOC124903731	No	No	None
Hypnc04989.1	Hypnc04989	Hypnc_Hypnc04989	SUPER_18	25171445	25171775	.	331	Intergenic	HSBP1	609	Yes	4	4	100.5	3.5	Chr16:82035425-84101783	HSD17B2-AS1, LOC101928392, LOC101928446, LOC124903733, LOC101928417, CDH13-AS1, LOC124900603, CEDORA, CDH13-AS2, LOC105371372	No	No	None
Hypnc05004.1	Hypnc05004	Hypnc_Hypnc05004	SUPER_18	25684263	25686074	+	1812	Antisense	COTL1	0	No		0	0				No	No	None
Hypnc05005.1	Hypnc05005	Hypnc_Hypnc05005	SUPER_18	25694681	25698648	+	3968	Intergenic	COTL1	5300	Yes	5	5	51.8	2.8	Chr16:84396872-84779082	ATP2C2-AS1, LOC124903736, LOC124903735, LOC105371376, LOC124903737	No	No	None
Hypnc05005.2	Hypnc05005	Hypnc_Hypnc05005	SUPER_18	25694681	25698648	+	3968	Intergenic	COTL1	5300	Yes	5	5	51.8	2.8	Chr16:84396872-84779082	ATP2C2-AS1, LOC124903736, LOC124903735, LOC105371376, LOC124903737	No	No	None
Hypnc05005.3	Hypnc05005	Hypnc_Hypnc05005	SUPER_18	25694681	25698648	+	3968	Intergenic	COTL1	5300	Yes	5	5	51.8	2.8	Chr16:84396872-84779082	ATP2C2-AS1, LOC124903736, LOC124903735, LOC105371376, LOC124903737	No	No	None
KIAA0513.1	KIAA0513	Hypnc_KIAA0513	SUPER_18	25979703	25982487	+	2785	Antisense	ZDHHC7	0	No		0	0				No	No	None
Hypnc05008.1	Hypnc05008	Hypnc_Hypnc05008	SUPER_18	25981232	25981835	.	604	Intergenic	KIAA0513	0	Yes	3	3	43.1	3.5	Chr16:85067072-85650593	LOC105371381, LINC02139, LOC105371382, LINC00311, LOC101928502, LOC107984830, LOC124903738, LOC124903739	No	No	None
Hypnc05006.1	Hypnc05006	Hypnc_Hypnc05006	SUPER_18	26043955	26044510	.	556	Intergenic	FAM92B	899	Yes	3	3	43.1	3.5	Chr16:85067072-85650593	LOC105371381, LINC02139, LOC105371382, LINC00311, LOC101928502, LOC107984830, LOC124903738, LOC124903739	No	No	None
Hypnc05007.1	Hypnc05007	Hypnc_Hypnc05007	SUPER_18	26098199	26098506	.	308	Intergenic	GSE1	1359	Yes	5	5	261.3	2.1	Chr16:85067072-85735217	LOC105371381, LINC02139, LOC105371382, LINC00311, LOC101928502, LOC107984830, LOC124903738, LOC124903739, LOC124903740	No	No	None
Hypnc05017.1	Hypnc05017	Hypnc_Hypnc05017	SUPER_18	26143058	26154420	-	11363	Antisense	GSE1	0	No		0	0				No	No	None
LOC02019_mRNA19288	LOC02019_mRNA19288	Hypnc_LOC02019_mRNA19288	SUPER_18	26541762	26542141	+	380	Antisense	LOC02016	0	No		0	0				No	No	None
Hypnc05009.1	Hypnc05009	Hypnc_Hypnc05009	SUPER_18	26866176	26869908	+	3733	Intergenic	IRF8	176894	Yes	5	5	114.6	1.4	Chr16:85801206-87492238	LINC02132, LOC105371388, LOC124903741, LOC105371389, LOC105376778, LOC124903742, LOC124903743, LINC01082, LOC124903744, LINC01081, LINC02135, LOC124903745, LINC00917, FENDRR, FLJ30679, FOXC2-AS1, LINC02189, LINC02188, LOC105371392, LOC107984819, LOC124903746, LINC02181, LOC105371394, LOC101928708, LOC101928682, C16orf95-DT, LOC124903747	Yes	Yes (Conserved Syntenic Immune Cluster)	IRF8
Hypnc05009.2	Hypnc05009	Hypnc_Hypnc05009	SUPER_18	26866176	26869908	+	3733	Intergenic	IRF8	176894	Yes	5	5	114.6	1.4	Chr16:85801206-87492238	LINC02132, LOC105371388, LOC124903741, LOC105371389, LOC105376778, LOC124903742, LOC124903743, LINC01082, LOC124903744, LINC01081, LINC02135, LOC124903745, LINC00917, FENDRR, FLJ30679, FOXC2-AS1, LINC02189, LINC02188, LOC105371392, LOC107984819, LOC124903746, LINC02181, LOC105371394, LOC101928708, LOC101928682, C16orf95-DT, LOC124903747	Yes	Yes (Conserved Syntenic Immune Cluster)	IRF8
Hypcod01229.1	Hypcod01229	Hypnc_Hypcod01229	SUPER_18	27117661	27119972	.	2312	Intergenic	Hypcod01229	0	Yes	5	5	114.6	1.4	Chr16:85801206-87492238	LINC02132, LOC105371388, LOC124903741, LOC105371389, LOC105376778, LOC124903742, LOC124903743, LINC01082, LOC124903744, LINC01081, LINC02135, LOC124903745, LINC00917, FENDRR, FLJ30679, FOXC2-AS1, LINC02189, LINC02188, LOC105371392, LOC107984819, LOC124903746, LINC02181, LOC105371394, LOC101928708, LOC101928682, C16orf95-DT, LOC124903747	Yes	Yes (Conserved Syntenic Immune Cluster)	IRF8
Hypnc05012.1	Hypnc05012	Hypnc_Hypnc05012	SUPER_18	27126096	27126494	.	399	Antisense	MTHFSD	0	No		0	0				No	No	None
Hypcod01231.1	Hypcod01231	Hypnc_Hypcod01231	SUPER_18	27150726	27151125	.	400	Intergenic	Hypcod01231	0	Yes	5	5	114.6	1.4	Chr16:85801206-87492238	LINC02132, LOC105371388, LOC124903741, LOC105371389, LOC105376778, LOC124903742, LOC124903743, LINC01082, LOC124903744, LINC01081, LINC02135, LOC124903745, LINC00917, FENDRR, FLJ30679, FOXC2-AS1, LINC02189, LINC02188, LOC105371392, LOC107984819, LOC124903746, LINC02181, LOC105371394, LOC101928708, LOC101928682, C16orf95-DT, LOC124903747	Yes	Yes (Conserved Syntenic Immune Cluster)	IRF8
LOC02015_mRNA19271	LOC02015_mRNA19271	Hypnc_LOC02015_mRNA19271	SUPER_18	27182911	27183278	+	368	Intragenic	LOC02015	0	No		0	0				No	No	None
Hypnc05015.1	Hypnc05015	Hypnc_Hypnc05015	SUPER_18	27508219	27508550	.	332	Intergenic	LOC02014	9647	Yes	5	5	114.6	1.4	Chr16:85801206-87492238	LINC02132, LOC105371388, LOC124903741, LOC105371389, LOC105376778, LOC124903742, LOC124903743, LINC01082, LOC124903744, LINC01081, LINC02135, LOC124903745, LINC00917, FENDRR, FLJ30679, FOXC2-AS1, LINC02189, LINC02188, LOC105371392, LOC107984819, LOC124903746, LINC02181, LOC105371394, LOC101928708, LOC101928682, C16orf95-DT, LOC124903747	Yes	Yes (Conserved Syntenic Immune Cluster)	IRF8
LOC02014_mRNA19270	LOC02014_mRNA19270	Hypnc_LOC02014_mRNA19270	SUPER_18	27518197	27518739	+	543	Intragenic	LOC02014	0	No		0	0				No	No	None
Hypnc05024.1	Hypnc05024	Hypnc_Hypnc05024	SUPER_18	27659014	27659332	.	319	Intergenic	LOC04369	2709	Yes	5	5	114.6	1.4	Chr16:85801206-87492238	LINC02132, LOC105371388, LOC124903741, LOC105371389, LOC105376778, LOC124903742, LOC124903743, LINC01082, LOC124903744, LINC01081, LINC02135, LOC124903745, LINC00917, FENDRR, FLJ30679, FOXC2-AS1, LINC02189, LINC02188, LOC105371392, LOC107984819, LOC124903746, LINC02181, LOC105371394, LOC101928708, LOC101928682, C16orf95-DT, LOC124903747	Yes	Yes (Conserved Syntenic Immune Cluster)	IRF8
Hypnc05027.1	Hypnc05027	Hypnc_Hypnc05027	SUPER_18	27810076	27810438	.	363	Intergenic	ZCCHC14	4630	Yes	5	5	105.9	3.5	Chr16:86510570-87765890	FLJ30679, FOXC2-AS1, LINC02189, LINC02188, LOC105371392, LOC107984819, LOC124903746, LINC02181, LOC105371394, LOC101928708, LOC101928682, C16orf95-DT, LOC124903747, ZCCHC14-DT, LOC124903748, LOC124903749, LOC124903750, LOC100129215, LOC124903752, LOC124903751	No	No	None
Hypnc05022.1	Hypnc05022	Hypnc_Hypnc05022	SUPER_18	28545770	28546082	.	313	Intergenic	ZNF469	337	Yes	4	4	215.2	4.2	Chr16:87975116-88651013	LOC400553, LOC105371401, LINC02182, LOC107984862, LOC112268182, ZFPM1-AS1, ZC3H18-AS1, LOC124903755	No	No	None
LOC02006.1	LOC02006	Hypnc_LOC02006	SUPER_18	29032467	29056148	-	23682	Antisense	LOC02006	0	No		0	0				No	No	None
Hypnc05030.1	Hypnc05030	Hypnc_Hypnc05030	SUPER_18	29158341	29158708	.	368	Intergenic	ACSF3	7029	Yes	4	4	35	4.2	Chr16:88876976-89199150	LOC101927793, LOC102724632, LOC105371409, LOC107984871, LOC100129697, LOC124903756, LOC105371411, LOC105371412, LINC00304, LINC02138	No	No	None
Hypnc05031.1	Hypnc05031	Hypnc_Hypnc05031	SUPER_18	29173498	29173808	.	311	Intergenic	CDH15	9945	Yes	4	4	35	4.2	Chr16:88876976-89199150	LOC101927793, LOC102724632, LOC105371409, LOC107984871, LOC100129697, LOC124903756, LOC105371411, LOC105371412, LINC00304, LINC02138	No	No	None
Hypcod01235.2	Hypcod01235	Hypnc_Hypcod01235	SUPER_18	29324532	29425866	-	101335	Intergenic	Hypcod01235	0	Yes	3	3	14.7	4.2	Chr16:89100682-89199150	LINC00304, LINC02138	No	No	None
Hypnc05035.1	Hypnc05035	Hypnc_Hypnc05035	SUPER_18	29831561	29832054	.	494	Antisense	WDR88	0	No		0	0				No	No	None
Hypnc05036.2	Hypnc05036	Hypnc_Hypnc05036	SUPER_18	29840506	29846496	-	5991	Bidirectional	LRP3	93	Yes	4	4	68.5	7.1	Chr19:32973268-33379692	LOC124904691, CEBPA-DT	No	No	None
Hypnc05036.3	Hypnc05036	Hypnc_Hypnc05036	SUPER_18	29840530	29846496	-	5967	Bidirectional	LRP3	93	Yes	4	4	68.5	7.1	Chr19:32973268-33379692	LOC124904691, CEBPA-DT	No	No	None
LOC02003_mRNA19130	LOC02003_mRNA19130	Hypnc_LOC02003_mRNA19130	SUPER_18	29931126	29931529	+	404	Antisense	LOC02003	0	No		0	0				No	No	None
LOC02002_mRNA19129	LOC02002_mRNA19129	Hypnc_LOC02002_mRNA19129	SUPER_18	29931767	29932129	+	363	Antisense	Hypcod01236	0	No		0	0				No	No	None
Hypnc05041.1	Hypnc05041	Hypnc_Hypnc05041	SUPER_18	30659346	30660440	-	1095	Antisense	GPI	0	No		0	0				No	No	None
Hypnc05042.1	Hypnc05042	Hypnc_Hypnc05042	SUPER_18	30714320	30714691	.	372	Intergenic	UBA2	559	Yes	3	3	131.1	5.7	Chr19:14459-34685237	LOC105376912, FAM138F, LINC01002, LOC101928344, LOC107985295, LOC124904606, LOC124904608, MADCAM1-AS1, BSG-AS1, LOC107987266, LOC105372234, LOC101928450, LINC01836, LOC102723798, LOC102725180, CBARP-DT, LOC102723811, LOC105372236, CIRBP-AS1, LOC124904609, LOC107985337, LOC101928543, LOC100288123, LOC105372238, CSNK1G2-AS1, LOC124904610, LOC107985278, LOC124904611, LOC105372240, LOC101928572, LOC124904612, LINC01775, LOC124904614, LOC105372242, LOC124904615, GNA15-DT, LOC105372244, LOC105372246, LOC105372245, LOC124904617, LOC124904618, CACTIN-AS1, LOC105372248, LOC105372249, DPP9-AS1, LOC105372250, MIR7-3HG, LOC124904620, PTPRS-AS1, LOC105372253, LOC105372252, LOC124904622, LOC107985320, LOC101928844, RANBP3-DT, LOC105372255, LOC124904623, LOC105372256, LOC112268245, LOC124904625, LOC124904626, ARHGEF18-AS1, LOC105372261, LOC105372262, LOC105372263, LOC124904628, LOC124904630, LOC124904629, LOC105372266, LOC107985282, RAB11B-AS1, LOC124904632, LOC124904633, LOC112268250, LOC105372269, LOC105372268, ZNF426-DT, LOC105376914, ZNF561-AS1, LOC105372270, LOC100505555, LOC124904635, PIN1-DT, LOC124904636, LIMASI, ICAM4-AS1, FDX2-ZGLP1, ILF3-DT, LOC124904637, LDLR-AS1, DOCK6-AS1, HSPC102, LOC124904638, LOC124904639, ZNF433-AS1, ZNF625-ZNF20, LINC02926, LOC105372279, LOC105372281, FARSA-AS1, LOC107985286, LOC105372282, LOC107985287, LOC105372284, LOC107985334, MIR23AHG, LOC124904642, ADGRL1-AS1, LINC01841, LINC01842, ILVBL-AS1, LOC124904643, LOC124904644, UCA1, LOC105372291, LINC00661, LINC00905, LINC01855, KLF2-DT, LOC105372295, LOC105372296, LOC124904647, LOC124904648, LOC105372298, BISPR, PGLS-DT, LOC124904649, LOC124904650, LOC102725254, LOC124904652, LOC124904653, LOC105372300, LOC124904654, HOMER3-AS1, LOC124904655, LOC124904656, LOC101060187, LINC00663, LOC124904664, LOC124904665, LOC105372308, LOC105372309, LOC105372310, LOC124904662, LOC124904667, LOC102724427, LOC105372314, LOC124904663, LOC105372317, LOC105372316, LOC105372318, LOC112268247, LOC105372321, LINC00664, LOC124904670, LOC101929007, LOC105372323, LOC105372324, LOC105372326, LOC105372325, LOC124904672, LOC112268248, LOC105372330, LOC105376917, LOC101929124, LINC01233, LOC105372331, LINC01785, LOC105372332, LINC01859, LINC01858, LOC124904675, LOC124904674, LOC107985285, LINC01224, LOC105372335, LOC105372334, LOC105372337, LOC105372338, LOC105372339, LOC124904677, LOC100505851, LINC03085, LOC124904678, LOC105372345, LINC00662, LINC02987, LOC105372348, LOC105372347, LOC105372346, LOC105372349, LOC124904681, LOC102724908, LOC124904679, LINC00906, LOC102724958, LINC01532, LOC124904682, UQCRFS1-DT, VSTM2B-DT, LOC124904683, LOC105372353, LOC107985345, LOC107985271, LOC124904685, LOC105372354, LINC01834, LOC105372355, LOC124900621, LOC105372356, LOC105372358, LINC01791, TSHZ3-AS1, LOC124904794, LINC02841, LINC03103, LOC105372361, LOC105372362, LINC01837, LOC105372364, LINC01533, LOC105376899, LINC01782, LOC124904688, LOC124904689, DPY19L3-DT, NUDT19-DT, LOC124904690, LOC124904691, CEBPA-DT, LOC124904692, LOC105372370, LOC100996681, LOC124904693, SUNO1, LOC105372371, LOC124904695, LOC105372374	No	No	None
Hypnc05046.1	Hypnc05046	Hypnc_Hypnc05046	SUPER_18	30819079	30819760	.	682	Intergenic	Hypcod01239	7599	Yes	3	3	172.9	3.5	Chr19:34735038-35039701	LOC124904698, LOC124904696, LINC01801, LINC02965, LINC03049, LINC00904, LINC01838, ZNF30-AS1, LOC124904699, LOC124904700	No	No	None
Hypnc05048.1	Hypnc05048	Hypnc_Hypnc05048	SUPER_18	30821003	30821399	.	397	Intergenic	Hypcod01239	5960	Yes	3	3	172.9	3.5	Chr19:34735038-35039701	LOC124904698, LOC124904696, LINC01801, LINC02965, LINC03049, LINC00904, LINC01838, ZNF30-AS1, LOC124904699, LOC124904700	No	No	None
Hypnc05049.1	Hypnc05049	Hypnc_Hypnc05049	SUPER_18	30822247	30822770	.	524	Intergenic	Hypcod01239	4589	Yes	3	3	172.9	3.5	Chr19:34735038-35039701	LOC124904698, LOC124904696, LINC01801, LINC02965, LINC03049, LINC00904, LINC01838, ZNF30-AS1, LOC124904699, LOC124904700	No	No	None
Hypnc05054.1	Hypnc05054	Hypnc_Hypnc05054	SUPER_18	30897446	30898383	-	938	Antisense	SCN1B	0	No		0	0				No	No	None
Hypnc05057.1	Hypnc05057	Hypnc_Hypnc05057	SUPER_18	31306890	31308783	-	1894	Antisense	HAUS5	0	No		0	0				No	No	None
ZNF567.5	ZNF567	Hypnc_ZNF567	SUPER_18	31775771	31778874	-	3104	Bidirectional	ZNF567	0	Yes	3	3	39	0.7	Chr19:36182466-36515238	LOC107985304, LOC124904707, LOC100134317, LINC00665, ZNF566-AS1	No	No	None
ZNF567.6	ZNF567	Hypnc_ZNF567	SUPER_18	31775771	31778874	-	3104	Bidirectional	ZNF567	0	Yes	3	3	39	0.7	Chr19:36182466-36515238	LOC107985304, LOC124904707, LOC100134317, LINC00665, ZNF566-AS1	No	No	None
Hypcod01250.4	Hypcod01250	Hypnc_Hypcod01250	SUPER_18	32082226	32082738	+	513	Bidirectional	Hypcod01250	0	Yes	3	3	243.1	2.8	Chr19:36340224-36951088	ZNF566-AS1, ZNF529-AS1, ZNF567-DT, LOC728485, ZNF790-AS1	Yes	Yes (Conserved Syntenic Immune Cluster)	NLRC5
MT4.1	MT4	Hypnc_MT4	SUPER_18	32278069	32280423	-	2355	Intergenic	MT4	0	Yes	5	5	82.4	4.2	Chr16:56453274-56913405	LOC105371283, LOC124903695, LOC101927536, NUP93-DT, LOC105371287	No	No	None
Hypcod01255.1	Hypcod01255	Hypnc_Hypcod01255	SUPER_18	32305770	32307769	-	2000	Antisense	Hypcod01255	0	No		0	0				No	No	None
Hypnc05091.1	Hypnc05091	Hypnc_Hypnc05091	SUPER_18	32429480	32434312	+	4833	Antisense	GNAO1	0	No		0	0				No	No	None
Hypnc05092.1	Hypnc05092	Hypnc_Hypnc05092	SUPER_18	32701866	32702207	.	342	Intergenic	CES5A	688	Yes	3	3	81.1	9.9	Chr16:26922-56476205	LOC124903617, LOC107983982, LOC100134368, LOC107987417, LINC00235, LOC124903618, LOC100287175, LOC105371038, LMF1-AS1, LOC124903620, CEROX1, SSTR5-AS1, LOC107984906, LOC105371042, LOC124903622, LOC124903623, LOC124903624, LOC101929440, LOC105371044, LOC105371046, MAPK8IP3-AS1, LINC00254, LINC02124, LOC124903625, SNHG9, LOC124903626, PKD1-AS1, SNHG19, ECI1-AS1, LOC107984839, MIR3677HG, LOC105371050, TEDC2-AS1, FLJ42627, ERVK13-1, LOC124903627, SRRM2-AS1, LOC124903628, LOC101929566, LOC105371055, LOC100128770, MMP25-AS1, LOC124903629, ZNF205-AS1, ZNF213-AS1, LINC00921, LOC105371059, LOC101929732, LOC124903632, LOC105371060, LOC124903631, LINC02861, LOC124903633, LOC124900373, LOC105371062, LINC01569, LOC124903634, GLIS2-AS1, LOC124903635, LOC124903636, LOC124903638, LOC124903637, LOC105371064, NAGPA-AS1, LOC107984828, LOC105371067, LINC02164, LINC01570, LOC105371068, LOC124903640, LOC105371069, LOC124903641, LINC02152, LOC105371072, LOC107984840, LOC100130283, CARHSP1-DT, USP7-AS1, LOC105371075, LINC02177, LINC01177, LINC01195, LOC101927026, LOC132205950, LOC105371077, LOC105371076, LOC107984900, LOC105371078, LOC107984877, LINC01290, LOC105371079, LOC105371081, LOC107984859, LOC105371082, LOC105371083, LOC101927131, LOC124903643, TXNDC11-AS1, BCAR4, LOC642696, LOC101927227, LOC105371087, LOC124903644, LOC105371085, LOC105371088, LOC105371090, LOC105371092, LOC105371091, LOC107984137, LOC124903645, LOC124903646, LOC105371093, LOC124903647, LINC02185, LINC02186, MIR193BHG, LINC02130, LINC03107, LOC105371094, LOC107984865, LOC101927469, LOC100288162, LOC100505915, LOC105371096, LOC105371097, LOC105371102, LOC124903649, LOC124903650, LOC124903651, LOC107984869, LOC105371100, LOC105371099, LOC105371105, LOC124903652, LOC124903653, LOC102723692, LOC124903654, LOC107987234, LOC105371106, LOC107984893, LOC105371108, LOC105376751, LOC112268172, LOC105379460, LOC124903655, SMG1-DT, COQ7-DT, LOC124903656, LOC124903657, LOC124903658, LINC02858, LOC105371114, LOC124903659, LOC105371115, LOC105371116, LOC105371117, LOC124903660, LOC102723396, LOC105371119, LOC105371120, LOC107984831, LOC105371121, LOC107984888, LOC105371123, LOC105371125, LOC100190986, LOC124903662, LOC101927814, LOC124903663, LOC105371126, LOC112268174, LOC124903665, LOC105371129, LOC124903666, LOC124903664, CDR2-DT, LOC105371131, LOC112268175, LINC02890, LOC107984851, LOC112268176, LOC124903667, LINC02194, LOC105371143, LINC01567, LINC02175, LCMT1-AS1, LCMT1-AS2, ZKSCAN2-DT, LINC02191, LOC105371147, LOC105369297, LOC105371149, LOC105371150, LOC102723536, LINC02195, LOC105371153, LOC105371154, LOC105371155, LINC02129, NSMCE1-DT, LOC124903668, IL21R-AS1, LOC107984874, LOC100128079, LOC105371157, LOC124903669, LOC124903670, LOC107984835, LOC124903674, LOC124903672, ATP2A1-AS1, NFATC2IP-AS1, LOC101928215, LOC101928188, LOC102723708, LOC124903676, LOC105371159, SLX1B-SULT1A4, LOC105371168, LOC124903673, LOC124903675, LOC105371167, MVP-DT, CDIPTOSP, KCTD13-DT, YPEL3-DT, CORO1A-AS1, SLX1A-SULT1A3, LOC101929894, CD2BP2-DT, ITGAL-AS1, ZNF747-DT, LOC124903677, LOC124903678, LOC730183, LOC124903679, MIR762HG, FBXL19-AS1, PYCARD-AS1, RUSF1-DT, LINC02190, LOC107983990, LOC124903681, LOC105371174, LOC105379466, LOC105371191, LOC107984013, LOC105371177, LOC124903683, LOC105369266, LOC105379474, LOC101929031, LOC107984855, LOC107984083, LOC105369183, LINC00273, LOC102724523, LINC02184, LOC162137, LOC107984902, LOC105371197, LOC112268173, LOC105371200, LOC124903769, LOC124903768, LOC105371199, LOC105371198, LINC01566, LOC105371201, LOC105371203, LOC105371204, LINC02167, DNAJA2-DT, ITFG1-AS1, LOC101927080, LOC105371236, LINC02192, LINC02133, LOC124903685, LOC105371237, LINC02134, LOC124903686, LOC124903687, LOC105371240, LOC105371241, LOC102724847, LOC102724859, LOC105371243, LOC124903689, LOC105371244, LINC02179, HEATR3-AS1, LINC02178, LOC124903770, LOC124903772, LOC124903771, LOC124903773, LOC101927272, CYLD-AS1, CYLD-AS2, LINC02168, LINC02128, LOC124903775, LINC02127, LOC107984903, LOC107984887, LOC107984886, LOC105371256, LOC102723323, LOC107984892, LOC105371257, LINC01571, LOC124903765, LOC105371259, LINC02911, LINC00919, LINC02180, LOC105371261, CASC22, LOC107983961, LOC107984901, LOC105371262, CASC16, LOC105371265, LINC03064, LOC102723373, LOC124903690, LOC105371268, LOC105371269, LOC124903691, FTO-IT1, LOC105371271, LINC02169, LINC02140, LOC105371272, LINC02183, LOC105371274, LOC101927480, LOC105371275, LOC105371276, CRNDE, LOC124903692, LOC105371277, LOC105371278, LOC105371279, MMP2-AS1, LOC124903693, LOC105371280, LOC124903694, LOC107984815, LOC105371281, GNAO1-DT, LOC102725116, GNAO1-AS1	No	No	None
LOC02076_mRNA19922	LOC02076_mRNA19922	Hypnc_LOC02076_mRNA19922	SUPER_18	33562135	33562532	+	398	Intragenic	LOC02076	0	No		0	0				No	No	None
Hypnc05081.1	Hypnc05081	Hypnc_Hypnc05081	SUPER_18	33580439	33580754	.	316	Intergenic	LOC02076	17907	Yes	4	4	302.7	2.1	Chr16:53602076-54933873	LOC124903691, FTO-IT1, LOC105371271, LINC02169, LINC02140, LOC105371272, LINC02183, LOC105371274, LOC101927480, LOC105371275, LOC105371276, CRNDE	No	No	None
Hypnc05085.1	Hypnc05085	Hypnc_Hypnc05085	SUPER_18	33696517	33697215	.	699	Intergenic	Hypcod01253	18408	Yes	4	4	302.7	2.1	Chr16:53602076-54933873	LOC124903691, FTO-IT1, LOC105371271, LINC02169, LINC02140, LOC105371272, LINC02183, LOC105371274, LOC101927480, LOC105371275, LOC105371276, CRNDE	No	No	None
Hypnc05093.1	Hypnc05093	Hypnc_Hypnc05093	SUPER_18	34104700	34107470	+	2771	Antisense	FTO	0	No		0	0				No	No	None
Hypnc05093.2	Hypnc05093	Hypnc_Hypnc05093	SUPER_18	34104702	34107470	+	2769	Antisense	FTO	0	No		0	0				No	No	None
LOC02079_mRNA19938	LOC02079_mRNA19938	Hypnc_LOC02079_mRNA19938	SUPER_18	34269370	34270647	+	1278	Antisense	LOC02079	0	No		0	0				No	No	None
RBL2.2	RBL2	Hypnc_RBL2	SUPER_18	34275342	34280349	-	5008	Intergenic	RBL2	0	Yes	4	4	432	2.8	Chr16:53492412-54286050	LOC124903690, LOC105371268, LOC105371269, LOC124903691, FTO-IT1, LOC105371271, LINC02169	No	No	None
RBL2.4	RBL2	Hypnc_RBL2	SUPER_18	34275349	34280349	-	5001	Intergenic	RBL2	0	Yes	4	4	432	2.8	Chr16:53492412-54286050	LOC124903690, LOC105371268, LOC105371269, LOC124903691, FTO-IT1, LOC105371271, LINC02169	No	No	None
Hypnc05095.1	Hypnc05095	Hypnc_Hypnc05095	SUPER_18	34980356	34980670	.	315	Intergenic	TOX3	53078	Yes	5	5	891	5.7	Chr16:50697244-53500259	CYLD-AS1, CYLD-AS2, LINC02168, LINC02128, LOC124903775, LINC02127, LOC107984903, LOC107984887, LOC107984886, LOC105371256, LOC102723323, LOC107984892, LOC105371257, LINC01571, LOC124903765, LOC105371259, LINC02911, LINC00919, LINC02180, LOC105371261, CASC22, LOC107983961, LOC107984901, LOC105371262, CASC16, LOC105371265, LINC03064, LOC102723373	Yes	Yes (Conserved Syntenic Immune Cluster)	NOD2
LOC02082_mRNA19960	LOC02082_mRNA19960	Hypnc_LOC02082_mRNA19960	SUPER_18	35584623	35585172	+	550	Intragenic	LOC02082	0	No		0	0				No	No	None
Hypcod01258.2	Hypcod01258	Hypnc_Hypcod01258	SUPER_18	35691443	35701049	-	9607	Intergenic	Hypcod01258	0	Yes	5	5	891	5.7	Chr16:50697244-53500259	CYLD-AS1, CYLD-AS2, LINC02168, LINC02128, LOC124903775, LINC02127, LOC107984903, LOC107984887, LOC107984886, LOC105371256, LOC102723323, LOC107984892, LOC105371257, LINC01571, LOC124903765, LOC105371259, LINC02911, LINC00919, LINC02180, LOC105371261, CASC22, LOC107983961, LOC107984901, LOC105371262, CASC16, LOC105371265, LINC03064, LOC102723373	Yes	Yes (Conserved Syntenic Immune Cluster)	NOD2
Hypcod01258.4	Hypcod01258	Hypnc_Hypcod01258	SUPER_18	35691514	35701049	-	9536	Intergenic	Hypcod01258	0	Yes	5	5	891	5.7	Chr16:50697244-53500259	CYLD-AS1, CYLD-AS2, LINC02168, LINC02128, LOC124903775, LINC02127, LOC107984903, LOC107984887, LOC107984886, LOC105371256, LOC102723323, LOC107984892, LOC105371257, LINC01571, LOC124903765, LOC105371259, LINC02911, LINC00919, LINC02180, LOC105371261, CASC22, LOC107983961, LOC107984901, LOC105371262, CASC16, LOC105371265, LINC03064, LOC102723373	Yes	Yes (Conserved Syntenic Immune Cluster)	NOD2
Hypcod01259.1	Hypcod01259	Hypnc_Hypcod01259	SUPER_18	35832381	35835416	-	3036	Intergenic	Hypcod01259	0	Yes	4	4	200	5.7	Chr16:50697244-52519480	CYLD-AS1, CYLD-AS2, LINC02168, LINC02128, LOC124903775, LINC02127, LOC107984903, LOC107984887, LOC107984886, LOC105371256, LOC102723323, LOC107984892, LOC105371257, LINC01571, LOC124903765, LOC105371259, LINC02911, LINC00919, LINC02180, LOC105371261, CASC22, LOC107983961, LOC107984901, LOC105371262	Yes	Yes (Conserved Syntenic Immune Cluster)	NOD2
Hypcod01259.2	Hypcod01259	Hypnc_Hypcod01259	SUPER_18	35832381	35835416	-	3036	Intergenic	Hypcod01259	0	Yes	4	4	200	5.7	Chr16:50697244-52519480	CYLD-AS1, CYLD-AS2, LINC02168, LINC02128, LOC124903775, LINC02127, LOC107984903, LOC107984887, LOC107984886, LOC105371256, LOC102723323, LOC107984892, LOC105371257, LINC01571, LOC124903765, LOC105371259, LINC02911, LINC00919, LINC02180, LOC105371261, CASC22, LOC107983961, LOC107984901, LOC105371262	Yes	Yes (Conserved Syntenic Immune Cluster)	NOD2
Hypcod01262.1	Hypcod01262	Hypnc_Hypcod01262	SUPER_18	35977048	35983276	+	6229	Antisense	CYLD	0	No		0	0				No	No	None
C16orf78.3	C16orf78	Hypnc_C16orf78	SUPER_18	36801870	36833867	-	31998	Bidirectional	C16orf78	0	Yes	4	4	152.7	7.8	Chr16:48244389-50229328	LOC124903687, LOC105371240, LOC105371241, LOC102724847, LOC102724859, LOC105371243, LOC124903689, LOC105371244, LINC02179, HEATR3-AS1	No	No	None
Hypnc05110.1	Hypnc05110	Hypnc_Hypnc05110	SUPER_18	37163030	37170699	-	7670	Bidirectional	AC026470.1	66	Yes	5	5	354.3	7.8	Chr16:47155719-49730867	ITFG1-AS1, LOC101927080, LOC105371236, LINC02192, LINC02133, LOC124903685, LOC105371237, LINC02134, LOC124903686, LOC124903687, LOC105371240, LOC105371241, LOC102724847, LOC102724859, LOC105371243, LOC124903689, LOC105371244, LINC02179	No	No	None
Hypnc05104.1	Hypnc05104	Hypnc_Hypnc05104	SUPER_18	37429532	37429852	.	321	Intergenic	ABCC12	4988	Yes	6	6	368.6	7.8	Chr16:47083221-49730867	ITFG1-AS1, LOC101927080, LOC105371236, LINC02192, LINC02133, LOC124903685, LOC105371237, LINC02134, LOC124903686, LOC124903687, LOC105371240, LOC105371241, LOC102724847, LOC102724859, LOC105371243, LOC124903689, LOC105371244, LINC02179	No	No	None
Hypnc05108.1	Hypnc05108	Hypnc_Hypnc05108	SUPER_18	37493353	37499742	-	6390	Intergenic	ABCC12	68809	Yes	6	6	368.6	7.8	Chr16:47083221-49730867	ITFG1-AS1, LOC101927080, LOC105371236, LINC02192, LINC02133, LOC124903685, LOC105371237, LINC02134, LOC124903686, LOC124903687, LOC105371240, LOC105371241, LOC102724847, LOC102724859, LOC105371243, LOC124903689, LOC105371244, LINC02179	No	No	None
Hypnc05114.1	Hypnc05114	Hypnc_Hypnc05114	SUPER_18	37790959	37794020	-	3062	Antisense	NETO2	0	No		0	0				No	No	None
Hypnc05115.1	Hypnc05115	Hypnc_Hypnc05115	SUPER_18	37831296	37833341	.	2046	Intergenic	NETO2	2536	Yes	5	5	66.1	6.4	Chr16:46897705-47699366	DNAJA2-DT, ITFG1-AS1, LOC101927080	No	No	None
Hypnc05116.1	Hypnc05116	Hypnc_Hypnc05116	SUPER_18	37834072	37834971	.	900	Intergenic	NETO2	5312	Yes	5	5	66.1	6.4	Chr16:46897705-47699366	DNAJA2-DT, ITFG1-AS1, LOC101927080	No	No	None
Hypnc05118.1	Hypnc05118	Hypnc_Hypnc05118	SUPER_18	37839257	37839567	.	311	Intergenic	Hypcod01265	8113	Yes	5	5	66.1	6.4	Chr16:46897705-47699366	DNAJA2-DT, ITFG1-AS1, LOC101927080	No	No	None
Hypnc05120.1	Hypnc05120	Hypnc_Hypnc05120	SUPER_18	37845558	37845912	.	355	Intergenic	Hypcod01265	1768	Yes	5	5	66.1	6.4	Chr16:46897705-47699366	DNAJA2-DT, ITFG1-AS1, LOC101927080	No	No	None
Hypcod01263.1	Hypcod01263	Hypnc_Hypcod01263	SUPER_18	37870762	37872942	.	2181	Intergenic	Hypcod01263	0	Yes		3	17.7	2.1	NP_872299.2,Pos:37552,Strand:-,Chr:16,BL:MYLK3 | NP_001335589.1,Pos:37555,Strand:-,Chr:16,BL:C16orf87 | NP_597700.1,Pos:37584,Strand:+,Chr:16,BL:GPT2		No	No	None
Hypcod01266.1	Hypcod01266	Hypnc_Hypcod01266	SUPER_18	37896422	37911069	+	14648	Antisense	GPT2	0	Yes		4	28.8	2.1	NP_872299.2,Pos:37552,Strand:-,Chr:16,BL:MYLK3 | NP_001335589.1,Pos:37555,Strand:-,Chr:16,BL:C16orf87 | NP_055136.1,Pos:37524,Strand:+,Chr:16,BL:ORC6 | NP_001135938.1,Pos:37594,Strand:+,Chr:16,BL:GPT2		No	No	None
Hypcod01266.2	Hypcod01266	Hypnc_Hypcod01266	SUPER_18	37897021	37911069	+	14049	Bidirectional	Hypcod01266	0	Yes		4	28.8	2.1	NP_872299.2,Pos:37552,Strand:-,Chr:16,BL:MYLK3 | NP_001335589.1,Pos:37555,Strand:-,Chr:16,BL:C16orf87 | NP_055136.1,Pos:37524,Strand:+,Chr:16,BL:ORC6 | NP_001135938.1,Pos:37594,Strand:+,Chr:16,BL:GPT2		No	No	None
Hypnc05125.1	Hypnc05125	Hypnc_Hypnc05125	SUPER_18	38075481	38076129	+	649	Bidirectional	SHCBP1	28849	Yes	2	2	3.5	3.5	Chr19:29207548-29563934	UQCRFS1-DT, VSTM2B-DT, LOC124904683	No	No	None
Hypnc05127.1	Hypnc05127	Hypnc_Hypnc05127	SUPER_18	38077651	38077977	.	327	Intergenic	SHCBP1	31019	Yes	2	2	3.5	3.5	Chr19:29207548-29563934	UQCRFS1-DT, VSTM2B-DT, LOC124904683	No	No	None
Hypnc05130.1	Hypnc05130	Hypnc_Hypnc05130	SUPER_18	38322245	38323256	.	1012	Intergenic	Hypcod01267	2510	Yes	2	2	3.5	3.5	Chr19:29207548-29563934	UQCRFS1-DT, VSTM2B-DT, LOC124904683	No	No	None
Hypnc05129.1	Hypnc05129	Hypnc_Hypnc05129	SUPER_18	38324869	38325222	.	354	Intergenic	Hypcod01267	544	Yes	2	2	3.5	3.5	Chr19:29207548-29563934	UQCRFS1-DT, VSTM2B-DT, LOC124904683	No	No	None
Hypnc05132.1	Hypnc05132	Hypnc_Hypnc05132	SUPER_18	38341724	38342036	.	313	Intergenic	UQCRFS1	8605	Yes	3	3	4.7	1.4	Chr19:29529064-29674679	LOC124904683, LOC105372353	No	No	None
Hypnc05134.1	Hypnc05134	Hypnc_Hypnc05134	SUPER_18	38467642	38468164	.	523	Intergenic	POP4	1883	Yes	5	5	38.7	1.4	Chr19:29529064-29823777	LOC124904683, LOC105372353, LOC107985345	No	No	None
Hypcod01268.1	Hypcod01268	Hypnc_Hypcod01268	SUPER_18	38470424	38470785	.	362	Intergenic	Hypcod01268	0	Yes	5	5	38.7	1.4	Chr19:29529064-29823777	LOC124904683, LOC105372353, LOC107985345	No	No	None
Hypnc05140.1	Hypnc05140	Hypnc_Hypnc05140	SUPER_18	38486879	38487497	.	619	Intergenic	PLEKHF1	456	Yes	6	6	47.3	1.4	Chr19:29529064-30015069	LOC124904683, LOC105372353, LOC107985345	No	No	None
Hypnc05141.1	Hypnc05141	Hypnc_Hypnc05141	SUPER_18	38488690	38489366	.	677	Intergenic	Hypcod01269	416	Yes	6	6	47.3	1.4	Chr19:29529064-30015069	LOC124904683, LOC105372353, LOC107985345	No	No	None
Hypnc05138.1	Hypnc05138	Hypnc_Hypnc05138	SUPER_18	38550894	38551237	.	344	Intergenic	CCNE1	3037	Yes	4	4	90.1	2.8	Chr19:29673840-30711001	LOC107985345, LOC107985271, LOC124904685	No	No	None
Hypnc05147.1	Hypnc05147	Hypnc_Hypnc05147	SUPER_18	38722894	38723710	.	817	Intergenic	ZNF536	6490	Yes	3	3	88.9	2.8	Chr19:29702712-30711001	LOC107985345, LOC107985271, LOC124904685	No	No	None
Hypnc05144.1	Hypnc05144	Hypnc_Hypnc05144	SUPER_18	39102106	39102559	.	454	Intergenic	LOC02197	22637	Yes	2	2	2.8	2.8	Chr19:29942633-30711001	LOC107985271, LOC124904685	No	No	None
Hypnc05145.1	Hypnc05145	Hypnc_Hypnc05145	SUPER_18	39142035	39142367	.	333	Intergenic	LOC02197	16137	Yes	2	2	2.8	2.8	Chr19:29942633-30711001	LOC107985271, LOC124904685	No	No	None
Hypnc05150.1	Hypnc05150	Hypnc_Hypnc05150	SUPER_18	39385469	39460361	+	74893	Antisense	TSHZ3	0	No		0	0				No	No	None
Hypnc05152.1	Hypnc05152	Hypnc_Hypnc05152	SUPER_18	39597435	39632835	-	35401	Intergenic	TSHZ3	210437	Yes	2	2	2.8	2.8	Chr19:29942633-30711001	LOC107985271, LOC124904685	No	No	None
Hypnc05152.2	Hypnc05152	Hypnc_Hypnc05152	SUPER_18	39597435	39632835	-	35401	Intergenic	TSHZ3	210437	Yes	2	2	2.8	2.8	Chr19:29942633-30711001	LOC107985271, LOC124904685	No	No	None
Hypnc05152.3	Hypnc05152	Hypnc_Hypnc05152	SUPER_18	39597435	39632835	-	35401	Intergenic	TSHZ3	210437	Yes	2	2	2.8	2.8	Chr19:29942633-30711001	LOC107985271, LOC124904685	No	No	None
Hypnc05152.4	Hypnc05152	Hypnc_Hypnc05152	SUPER_18	39597443	39632835	-	35393	Intergenic	TSHZ3	210445	Yes	2	2	2.8	2.8	Chr19:29942633-30711001	LOC107985271, LOC124904685	No	No	None
Hypnc05152.5	Hypnc05152	Hypnc_Hypnc05152	SUPER_18	39597468	39632835	-	35368	Intergenic	TSHZ3	210470	Yes	2	2	2.8	2.8	Chr19:29942633-30711001	LOC107985271, LOC124904685	No	No	None
Hypnc05153.1	Hypnc05153	Hypnc_Hypnc05153	SUPER_18	39901103	39910536	-	9434	Bidirectional	DPY19L3	282	Yes	2	2	2.8	2.8	Chr19:29942633-30711001	LOC107985271, LOC124904685	No	No	None
Hypnc05153.2	Hypnc05153	Hypnc_Hypnc05153	SUPER_18	39901115	39910536	-	9422	Bidirectional	DPY19L3	282	Yes	2	2	2.8	2.8	Chr19:29942633-30711001	LOC107985271, LOC124904685	No	No	None
Hypnc05154.1	Hypnc05154	Hypnc_Hypnc05154	SUPER_18	39902873	39906537	+	3665	Intergenic	DPY19L3	4281	Yes	2	2	2.8	2.8	Chr19:29942633-30711001	LOC107985271, LOC124904685	No	No	None
Hypnc05153.3	Hypnc05153	Hypnc_Hypnc05153	SUPER_18	39906883	39909062	-	2180	Intergenic	DPY19L3	1756	Yes	2	2	2.8	2.8	Chr19:29942633-30711001	LOC107985271, LOC124904685	No	No	None
Hypnc05153.4	Hypnc05153	Hypnc_Hypnc05153	SUPER_18	39906883	39910536	-	3654	Bidirectional	DPY19L3	282	Yes	2	2	2.8	2.8	Chr19:29942633-30711001	LOC107985271, LOC124904685	No	No	None
Hypcod01270.2	Hypcod01270	Hypnc_Hypcod01270	SUPER_18	39928566	39935910	-	7345	Antisense	DPY19L3	0	No		0	0				No	No	None
Hypcod01270.3	Hypcod01270	Hypnc_Hypcod01270	SUPER_18	39928879	39935910	-	7032	Antisense	DPY19L3	0	No		0	0				No	No	None
Hypcod01270.4	Hypcod01270	Hypnc_Hypcod01270	SUPER_18	39929213	39935910	-	6698	Antisense	DPY19L3	0	No		0	0				No	No	None
Hypcod01270.5	Hypcod01270	Hypnc_Hypcod01270	SUPER_18	39929220	39935910	-	6691	Antisense	DPY19L3	0	No		0	0				No	No	None
Hypcod01270.6	Hypcod01270	Hypnc_Hypcod01270	SUPER_18	39929221	39935910	-	6690	Antisense	DPY19L3	0	No		0	0				No	No	None
Hypcod01270.7	Hypcod01270	Hypnc_Hypcod01270	SUPER_18	39933080	39935910	-	2831	Antisense	DPY19L3	0	No		0	0				No	No	None
LOC03591_mRNA32741	LOC03591_mRNA32741	Hypnc_LOC03591_mRNA32741	SUPER_18	40046967	40047465	+	499	Antisense	VPS9D1	0	No		0	0				No	No	None
Hypnc05161.1	Hypnc05161	Hypnc_Hypnc05161	SUPER_19	81928	83113	+	1186	Bidirectional	F11R	40	Yes	5	5	137.4	2.8	Chr1:160831347-161124155	LOC124904441, LOC101928372, NECTIN4-AS1	Yes	Yes (Conserved Syntenic Immune Cluster)	CD244
Hypnc05164.1	Hypnc05164	Hypnc_Hypnc05164	SUPER_19	93664	94498	+	835	Antisense	NECTIN4	0	No		0	0				No	No	None
NECTIN4.14	NECTIN4	Hypnc_NECTIN4	SUPER_19	118917	125805	-	6889	Intergenic	NECTIN4	0	Yes	5	5	137.4	2.8	Chr1:160831347-161124155	LOC124904441, LOC101928372, NECTIN4-AS1	Yes	Yes (Conserved Syntenic Immune Cluster)	CD244
DEDD.11	DEDD	Hypnc_DEDD	SUPER_19	130170	130789	-	620	Antisense	KLHDC9	0	No		0	0				No	No	None
DEDD.12	DEDD	Hypnc_DEDD	SUPER_19	130289	131461	-	1173	Antisense	KLHDC9	0	No		0	0				No	No	None
Hypnc05166.1	Hypnc05166	Hypnc_Hypnc05166	SUPER_19	326883	327831	-	949	Antisense	FCGR2B	0	No		0	0				Yes	Yes (Cis-Adjacent/Overlapping Immune Coding Gene: FCGR2B)	FCGR2B
Hypcod01272.1	Hypcod01272	Hypnc_Hypcod01272	SUPER_19	398771	401236	-	2466	Bidirectional	Hypcod01272	0	Yes	4	4	106.7	4.2	Chr1:161663242-162023430	ATF6-DT, LOC124904444	Yes	Yes (Conserved Syntenic Immune Cluster)	FCRLA
Hypnc05172.1	Hypnc05172	Hypnc_Hypnc05172	SUPER_19	565136	576069	+	10934	Intergenic	OLFML2B	2150	Yes	3	3	59.6	5.7	Chr1:161766361-162599363	LOC124904444, LOC105371475, LOC124904445, UAP1-DT	No	No	None
Hypnc05172.2	Hypnc05172	Hypnc_Hypnc05172	SUPER_19	570981	576069	+	5089	Intergenic	LOC01770	3363	Yes	3	3	59.6	5.7	Chr1:161766361-162599363	LOC124904444, LOC105371475, LOC124904445, UAP1-DT	No	No	None
Hypnc05173.1	Hypnc05173	Hypnc_Hypnc05173	SUPER_19	579665	580466	-	802	Antisense	LOC01770	0	No		0	0				No	No	None
DDR2.3	DDR2	Hypnc_DDR2	SUPER_19	887270	893843	+	6574	Intergenic	DDR2	0	Yes	4	4	78.8	1.4	Chr1:162566069-163152609	LOC107985223, LOC124904446	No	No	None
Hypnc05167.1	Hypnc05167	Hypnc_Hypnc05167	SUPER_19	952076	952423	.	348	Intergenic	RGS4	9255	Yes	4	4	78.8	1.4	Chr1:162566069-163152609	LOC107985223, LOC124904446	No	No	None
LOC04838_mRNA43442	LOC04838_mRNA43442	Hypnc_LOC04838_mRNA43442	SUPER_19	1024125	1024771	+	647	Intragenic	LOC04838	0	No		0	0				No	No	None
Hypnc05171.1	Hypnc05171	Hypnc_Hypnc05171	SUPER_19	1045345	1045660	.	316	Intergenic	Hypcod01276	2345	Yes	3	3	17.3	1.4	Chr1:162790801-163152609	LOC107985223, LOC124904446	No	No	None
Hypnc05179.1	Hypnc05179	Hypnc_Hypnc05179	SUPER_19	1544966	1545289	.	324	Intergenic	PBX1	4616	Yes	2	2	1.4	1.4	Chr1:163072405-163152609	LOC124904446	No	No	None
Hypnc05181.1	Hypnc05181	Hypnc_Hypnc05181	SUPER_19	1555826	1564595	-	8770	Antisense	PBX1	0	No		0	0				No	No	None
Hypcod01277.1	Hypcod01277	Hypnc_Hypcod01277	SUPER_19	1912141	1912954	.	814	Intergenic	Hypcod01277	0	Yes	6	6	95.3	4.2	Chr1:163147342-165655504	RGS5-AS1, LOC127814295, LOC124904447, PBX1-AS1, LOC107985451, LOC107985452, LMX1A-AS2, LMX1A-AS1, LRRC52-AS1, LOC124904448	No	No	None
RXRG.5	RXRG	Hypnc_RXRG	SUPER_19	2161366	2165132	-	3767	Bidirectional	RXRG	0	Yes	6	6	72.9	4.2	Chr1:163326052-165695296	LOC124904447, PBX1-AS1, LOC107985451, LOC107985452, LMX1A-AS2, LMX1A-AS1, LRRC52-AS1, LOC124904448	No	No	None
RXRG.6	RXRG	Hypnc_RXRG	SUPER_19	2161366	2165132	-	3767	Bidirectional	RXRG	0	Yes	6	6	72.9	4.2	Chr1:163326052-165695296	LOC124904447, PBX1-AS1, LOC107985451, LOC107985452, LMX1A-AS2, LMX1A-AS1, LRRC52-AS1, LOC124904448	No	No	None
RXRG.7	RXRG	Hypnc_RXRG	SUPER_19	2161366	2165132	-	3767	Bidirectional	RXRG	0	Yes	6	6	72.9	4.2	Chr1:163326052-165695296	LOC124904447, PBX1-AS1, LOC107985451, LOC107985452, LMX1A-AS2, LMX1A-AS1, LRRC52-AS1, LOC124904448	No	No	None
Hypnc05182.1	Hypnc05182	Hypnc_Hypnc05182	SUPER_19	2227240	2227974	.	735	Intergenic	ALDH9A1	216	Yes	6	6	38.1	4.2	Chr1:165203880-165907823	LMX1A-AS2, LMX1A-AS1, LRRC52-AS1, LOC124904448, TMCO1-AS1	No	No	None
Hypnc05190.1	Hypnc05190	Hypnc_Hypnc05190	SUPER_19	2456266	2456571	.	306	Intergenic	FAM78B	8980	Yes	4	4	49	1.4	Chr1:165827834-166972992	FAM78B-AS1, LOC112268276, LINC01675, LOC124904450, LOC124904449	No	No	None
Hypnc05192.1	Hypnc05192	Hypnc_Hypnc05192	SUPER_19	2460179	2472147	+	11969	Intergenic	FAM78B	12893	Yes	4	4	49	1.4	Chr1:165827834-166972992	FAM78B-AS1, LOC112268276, LINC01675, LOC124904450, LOC124904449	No	No	None
Hypnc05185.1	Hypnc05185	Hypnc_Hypnc05185	SUPER_19	2507605	2507931	.	327	Intergenic	Hypcod01280	52793	Yes	4	4	49	1.4	Chr1:165827834-166972992	FAM78B-AS1, LOC112268276, LINC01675, LOC124904450, LOC124904449	No	No	None
Hypcod01280.1	Hypcod01280	Hypnc_Hypcod01280	SUPER_19	2560724	2566118	-	5395	Antisense	Hypcod01280	0	Yes	4	4	49	1.4	Chr1:165827834-166972992	FAM78B-AS1, LOC112268276, LINC01675, LOC124904450, LOC124904449	No	No	None
Hypcod01280.2	Hypcod01280	Hypnc_Hypcod01280	SUPER_19	2560724	2566118	-	5395	Antisense	Hypcod01280	0	Yes	4	4	49	1.4	Chr1:165827834-166972992	FAM78B-AS1, LOC112268276, LINC01675, LOC124904450, LOC124904449	No	No	None
Hypcod01280.3	Hypcod01280	Hypnc_Hypcod01280	SUPER_19	2560750	2565690	-	4941	Bidirectional	Hypcod01280	0	Yes	4	4	49	1.4	Chr1:165827834-166972992	FAM78B-AS1, LOC112268276, LINC01675, LOC124904450, LOC124904449	No	No	None
Hypcod01280.4	Hypcod01280	Hypnc_Hypcod01280	SUPER_19	2563211	2566118	-	2908	Antisense	Hypcod01280	0	Yes	4	4	49	1.4	Chr1:165827834-166972992	FAM78B-AS1, LOC112268276, LINC01675, LOC124904450, LOC124904449	No	No	None
LOC01783_mRNA16677	LOC01783_mRNA16677	Hypnc_LOC01783_mRNA16677	SUPER_19	2962157	2962685	+	529	Intragenic	POU2F1	0	No		0	0				No	No	None
Hypnc05193.1	Hypnc05193	Hypnc_Hypnc05193	SUPER_19	2990694	2992179	+	1486	Antisense	CD247	0	No		0	0				Yes	Yes (Cis-Adjacent/Overlapping Immune Coding Gene: CD247)	CD247
Hypnc05193.2	Hypnc05193	Hypnc_Hypnc05193	SUPER_19	2990716	2992179	+	1464	Antisense	CD247	0	No		0	0				Yes	Yes (Cis-Adjacent/Overlapping Immune Coding Gene: CD247)	CD247
Hypnc05196.1	Hypnc05196	Hypnc_Hypnc05196	SUPER_19	3061636	3065892	-	4257	Antisense	RCSD1	0	No		0	0				No	No	None
LOC01788_mRNA16710	LOC01788_mRNA16710	Hypnc_LOC01788_mRNA16710	SUPER_19	3457612	3457955	+	344	Intragenic	LOC01788	0	No		0	0				No	No	None
Hypnc05199.1	Hypnc05199	Hypnc_Hypnc05199	SUPER_19	3476027	3476353	.	327	Intergenic	LOC01788	18072	Yes	4	4	26.7	2.8	Chr1:168085531-169131555	LOC125312414, LOC100505918, LOC101928565, LOC105371604, LOC124904452, LINC00626, LOC105371606, LINC00970, LOC101928596	No	No	None
Hypnc05198.1	Hypnc05198	Hypnc_Hypnc05198	SUPER_19	3552785	3553273	.	489	Intergenic	DPT	13414	Yes	4	4	45.9	2.8	Chr1:168576638-169485766	LOC105371604, LOC124904452, LINC00626, LOC105371606, LINC00970, LOC101928596	No	No	None
Hypnc05202.1	Hypnc05202	Hypnc_Hypnc05202	SUPER_19	3626724	3628320	-	1597	Intergenic	DPT	35289	Yes	4	4	17.7	2.8	Chr1:168576638-169387182	LOC105371604, LOC124904452, LINC00626, LOC105371606, LINC00970, LOC101928596	No	No	None
Hypnc05202.2	Hypnc05202	Hypnc_Hypnc05202	SUPER_19	3626724	3628320	-	1597	Intergenic	DPT	35289	Yes	4	4	17.7	2.8	Chr1:168576638-169387182	LOC105371604, LOC124904452, LINC00626, LOC105371606, LINC00970, LOC101928596	No	No	None
Hypnc05202.3	Hypnc05202	Hypnc_Hypnc05202	SUPER_19	3627011	3628320	-	1310	Intergenic	DPT	35576	Yes	4	4	17.7	2.8	Chr1:168576638-169387182	LOC105371604, LOC124904452, LINC00626, LOC105371606, LINC00970, LOC101928596	No	No	None
Hypnc05205.1	Hypnc05205	Hypnc_Hypnc05205	SUPER_19	3709312	3709649	.	338	Intergenic	Hypcod01283	6436	Yes	4	4	17.7	2.8	Chr1:168576638-169387182	LOC105371604, LOC124904452, LINC00626, LOC105371606, LINC00970, LOC101928596	No	No	None
Hypnc05208.1	Hypnc05208	Hypnc_Hypnc05208	SUPER_19	3733123	3740767	-	7645	Bidirectional	ATP1B1	961	Yes	4	4	17.7	2.8	Chr1:168576638-169387182	LOC105371604, LOC124904452, LINC00626, LOC105371606, LINC00970, LOC101928596	No	No	None
Hypnc05209.1	Hypnc05209	Hypnc_Hypnc05209	SUPER_19	4331179	4331496	.	318	Intergenic	BCL9	905	Yes	3	3	8.4	0.7	Chr1:147648177-147992917	LOC105371230, LOC102723321, LOC105371229	No	No	None
Hypnc05210.1	Hypnc05210	Hypnc_Hypnc05210	SUPER_19	4336688	4337301	.	614	Intergenic	BCL9	6414	Yes	3	3	8.4	0.7	Chr1:147648177-147992917	LOC105371230, LOC102723321, LOC105371229	No	No	None
Hypnc05211.1	Hypnc05211	Hypnc_Hypnc05211	SUPER_19	4340286	4340836	.	551	Intergenic	BCL9	10012	Yes	3	3	8.4	0.7	Chr1:147648177-147992917	LOC105371230, LOC102723321, LOC105371229	No	No	None
Hypnc05212.1	Hypnc05212	Hypnc_Hypnc05212	SUPER_19	4342936	4343591	.	656	Intergenic	ACP6	9418	Yes	3	3	8.4	0.7	Chr1:147648177-147992917	LOC105371230, LOC102723321, LOC105371229	No	No	None
Hypnc05213.1	Hypnc05213	Hypnc_Hypnc05213	SUPER_19	4345400	4345708	.	309	Intergenic	ACP6	7301	Yes	3	3	8.4	0.7	Chr1:147648177-147992917	LOC105371230, LOC102723321, LOC105371229	No	No	None
Hypnc05215.1	Hypnc05215	Hypnc_Hypnc05215	SUPER_19	4377757	4378490	.	734	Intergenic	ACP6	3772	Yes	4	4	783.2	0.7	Chr1:145673755-147992917	LOC107985593, LIX1L-AS1, LINC01719, LOC105371254, LOC124904401, LOC124904408, LOC112268274, LOC100996756, LOC105371235, LOC124904407, LOC105371233, LINC00624, LOC105371230, LOC102723321, LOC105371229	No	No	None
Hypnc05216.1	Hypnc05216	Hypnc_Hypnc05216	SUPER_19	4885275	4885857	.	583	Intergenic	ITGA10	886	Yes	5	5	280.6	4.2	Chr1:145845641-145957927	LOC107985593, LIX1L-AS1	No	No	None
Hypnc05218.1	Hypnc05218	Hypnc_Hypnc05218	SUPER_19	4973814	4974490	.	677	Intergenic	TXNIP	2123	Yes	6	6	8617.5	0.7	Chr1:145936310-157803938	LIX1L-AS1, LINC01719, LOC105371254, LOC124904401, LOC124904408, LOC112268274, LOC100996756, LOC105371235, LOC124904407, LOC105371233, LINC00624, LOC105371230, LOC102723321, LOC105371229, LOC105371227, LINC02805, LOC101927468, LINC01731, LINC02806, LOC105371225, LOC124904403, LOC124904404, LOC124904402, LOC124904400, LINC01138, LOC105371224, LOC105371223, LOC105371222, LOC112268272, LOC101929790, LOC102723348, LOC124904405, LOC105371403, LOC124904410, LINC00869, LOC644634, LOC105371406, LOC124904412, LOC124904413, LINC02988, LOC105371434, LOC124904416, FALEC, ADAMTSL4-AS2, ADAMTSL4-AS1, LOC107985203, LOC112268239, LOC107985204, LOC105371438, LOC124904418, LOC124904419, ZNF687-AS1, RFX5-AS1, LOC124904420, TDRKH-AS1, C2CD4D-AS1, LOC124904421, LOC105371442, LOC101927949, CCDST, LINC00302, LOC105371444, LOC105371445, LINC01527, LOC105371446, LOC101928009, LOC124904422, LOC124904423, LOC101928034, LOC124904424, LOC124904426, LOC124904425, LOC101928059, JTB-DT, IL6R-AS1, UBE2Q1-AS1, LOC107985206, LOC124904427, LOC124904428, LOC124904429, LOC105371449, PYGO2-AS1, DCST1-AS1, ADAM15-EFNA4, THBS3-AS1, RUSC1-AS1, ASH1L-AS1, LOC105371452, LOC124904431, LOC107985207, ARHGEF2-AS2, ARHGEF2-AS1, LOC105371729, MIR9-1HG, LOC101928177, BCAN-AS2, LOC102724222, LOC107985211, LOC105371456, LINC02772, LOC101928202, LOC105371457	Yes	Yes (Conserved Syntenic Immune Cluster)	FCRL1
Hypnc05220.1	Hypnc05220	Hypnc_Hypnc05220	SUPER_19	4988729	4989529	-	801	Intergenic	HJV	4865	Yes	6	6	10890.6	4.9	Chr1:145960269-157820037	LINC01719, LOC105371254, LOC124904401, LOC124904408, LOC112268274, LOC100996756, LOC105371235, LOC124904407, LOC105371233, LINC00624, LOC105371230, LOC102723321, LOC105371229, LOC105371227, LINC02805, LOC101927468, LINC01731, LINC02806, LOC105371225, LOC124904403, LOC124904404, LOC124904402, LOC124904400, LINC01138, LOC105371224, LOC105371223, LOC105371222, LOC112268272, LOC101929790, LOC102723348, LOC124904405, LOC105371403, LOC124904410, LINC00869, LOC644634, LOC105371406, LOC124904412, LOC124904413, LINC02988, LOC105371434, LOC124904416, FALEC, ADAMTSL4-AS2, ADAMTSL4-AS1, LOC107985203, LOC112268239, LOC107985204, LOC105371438, LOC124904418, LOC124904419, ZNF687-AS1, RFX5-AS1, LOC124904420, TDRKH-AS1, C2CD4D-AS1, LOC124904421, LOC105371442, LOC101927949, CCDST, LINC00302, LOC105371444, LOC105371445, LINC01527, LOC105371446, LOC101928009, LOC124904422, LOC124904423, LOC101928034, LOC124904424, LOC124904426, LOC124904425, LOC101928059, JTB-DT, IL6R-AS1, UBE2Q1-AS1, LOC107985206, LOC124904427, LOC124904428, LOC124904429, LOC105371449, PYGO2-AS1, DCST1-AS1, ADAM15-EFNA4, THBS3-AS1, RUSC1-AS1, ASH1L-AS1, LOC105371452, LOC124904431, LOC107985207, ARHGEF2-AS2, ARHGEF2-AS1, LOC105371729, MIR9-1HG, LOC101928177, BCAN-AS2, LOC102724222, LOC107985211, LOC105371456, LINC02772, LOC101928202, LOC105371457	Yes	Yes (Conserved Syntenic Immune Cluster)	FCRL1
Hypnc05220.2	Hypnc05220	Hypnc_Hypnc05220	SUPER_19	4988748	4989529	-	782	Intergenic	HJV	4865	Yes	6	6	10890.6	4.9	Chr1:145960269-157820037	LINC01719, LOC105371254, LOC124904401, LOC124904408, LOC112268274, LOC100996756, LOC105371235, LOC124904407, LOC105371233, LINC00624, LOC105371230, LOC102723321, LOC105371229, LOC105371227, LINC02805, LOC101927468, LINC01731, LINC02806, LOC105371225, LOC124904403, LOC124904404, LOC124904402, LOC124904400, LINC01138, LOC105371224, LOC105371223, LOC105371222, LOC112268272, LOC101929790, LOC102723348, LOC124904405, LOC105371403, LOC124904410, LINC00869, LOC644634, LOC105371406, LOC124904412, LOC124904413, LINC02988, LOC105371434, LOC124904416, FALEC, ADAMTSL4-AS2, ADAMTSL4-AS1, LOC107985203, LOC112268239, LOC107985204, LOC105371438, LOC124904418, LOC124904419, ZNF687-AS1, RFX5-AS1, LOC124904420, TDRKH-AS1, C2CD4D-AS1, LOC124904421, LOC105371442, LOC101927949, CCDST, LINC00302, LOC105371444, LOC105371445, LINC01527, LOC105371446, LOC101928009, LOC124904422, LOC124904423, LOC101928034, LOC124904424, LOC124904426, LOC124904425, LOC101928059, JTB-DT, IL6R-AS1, UBE2Q1-AS1, LOC107985206, LOC124904427, LOC124904428, LOC124904429, LOC105371449, PYGO2-AS1, DCST1-AS1, ADAM15-EFNA4, THBS3-AS1, RUSC1-AS1, ASH1L-AS1, LOC105371452, LOC124904431, LOC107985207, ARHGEF2-AS2, ARHGEF2-AS1, LOC105371729, MIR9-1HG, LOC101928177, BCAN-AS2, LOC102724222, LOC107985211, LOC105371456, LINC02772, LOC101928202, LOC105371457	Yes	Yes (Conserved Syntenic Immune Cluster)	FCRL1
LOC01795_mRNA16797	LOC01795_mRNA16797	Hypnc_LOC01795_mRNA16797	SUPER_19	5280196	5282125	+	1930	Antisense	LOC01795	0	No		0	0				No	No	None
Hypnc05222.1	Hypnc05222	Hypnc_Hypnc05222	SUPER_19	5447380	5447702	.	323	Intergenic	OR10Z1	39913	Yes	6	6	484.6	3.5	Chr1:54191-159837311	LOC124903816, LOC124900384, LOC729737, LOC124903814, LOC127239154, LOC124903815, LOC124900618, LOC100132287, LOC101928626, LOC100288069, LINC01409, LOC124903817, FAM87B, LINC00115, LINC01128, LOC107984850, FAM41C, LOC284600, LINC02593, LOC107985728, LOC100288175, LOC105378948, LOC124903819, LOC124903820, LINC01342, LOC124903818, TTLL10-AS1, LINC01786, MRPL20-AS1, MRPL20-DT, ANKRD65-AS1, LINC01770, LOC105378586, LOC124903821, LOC112268218, GNB1-DT, LOC124903822, LOC107984872, LOC105378589, LOC105378590, PRKCZ-DT, PRKCZ-AS1, LOC112268219, LOC105378593, LOC124903823, LOC124903824, TNFRSF14-AS1, LOC100996583, MMEL1-AS1, LOC105378602, LOC105378601, LOC112268220, LOC107985732, LOC105378600, LOC105378598, LOC107984904, LOC105378599, LOC124903825, LOC124903826, PRDM16-DT, LOC105378606, LOC107984909, LOC105378605, LOC105378604, LOC105378608, TP73-AS3, TP73-AS2, LOC124903829, LINC01134, LINC01346, LINC01345, LINC02780, LINC01777, LOC105376674, LOC124904578, LINC01646, LINC02781, LOC124904589, LOC102724429, LINC02782, LOC105376682, LOC124904590, LOC107984911, LOC105376686, LOC124903830, LOC124903831, RNF207-AS1, ICMT-DT, LOC107984912, LOC107984913, LINC01672, CAMTA1-DT, LOC124903832, CAMTA1-AS3, CAMTA1-IT1, CAMTA1-AS2, CAMTA1-AS1, LOC105376691, LOC105376689, LOC124903833, LOC124903834, ERRFI1-DT, LOC107984915, LINC01714, LOC105376695, LOC124903835, RERE-AS1, ENO1-AS1, LOC112268261, MIR34AHG, LNCTAM34A, LOC124903836, LINC02606, LOC105376712, PIK3CD-AS1, PIK3CD-AS2, LOC124903839, LOC105376717, LOC124903838, LOC105376733, LOC105376735, EXOSC10-AS1, MTOR-AS1, LOC105376737, LOC105376739, LOC105376740, LOC124903841, LOC124903842, LINC01647, C1orf167-AS1, LOC124903843, LOC124903844, LOC124903845, LINC02766, LOC124903846, LINC01784, LOC102724856, LOC107984918, LOC105378612, LOC105376756, LOC107985467, LOC124903847, KAZN-AS1, LOC124903850, LOC105376759, LOC124903848, LOC107985469, LOC124903849, TMEM51-AS1, TMEM51-AS2, LOC124903853, LOC124903852, FHAD1-AS1, LOC124903851, EFHD2-AS1, LOC105376767, LOC124903854, SLC25A34-AS1, SPEN-AS1, LOC124903855, EPHA2-AS1, LINC01772, LINC01783, LOC124903858, LOC124903859, LINC03126, LOC105376805, LOC105376806, LOC124903861, LOC105376808, LINC02783, LOC124903862, LINC02810, LOC105376809, LOC105376812, LINC01654, IGSF21-AS1, LOC124903864, LOC124903863, LOC124903865, LOC124903866, LOC105376815, EMC1-AS1, LOC124903867, LOC100506730, LOC124903868, LOC124903869, LOC105376819, LOC105376818, LOC105376817, MICOS10-DT, RNF186-AS1, LOC105376823, LOC117779438, LOC105376825, LOC105376826, LINC01757, LOC105376828, LOC124903870, LINC01141, LOC124903871, LOC105376830, LOC105376829, LOC124903872, ECE1-AS1, LOC105376832, LINC02596, LINC01635, LINC00339, LOC105376845, LOC105376850, LOC107985377, LOC105376856, LOC124903874, LINC01355, ZNF436-AS1, LOC124903875, LOC101928163, LOC124903876, LOC105376859, LOC107984928, MDS2, ELOA-AS1, LOC105376860, LOC105376861, LOC124903877, LOC105378615, LOC105376863, LOC107984931, MYOM3-AS1, LOC124903878, LOC105376864, LOC124903879, LINC02800, GRHL3-AS1, RCAN3AS, NCMAP-DT, LOC105376876, RUNX3-AS1, LINC02793, LOC124903880, LOC124903881, LOC105376882, LOC646471, LOC105376885, LOC105376910, LOC124903882, ZPLD2P, LOC124903883, DHDDS-AS1, LOC124903884, LOC105376888, LOC101928728, LOC101928391, LOC102723760, WDTC1-DT, LOC105376892, LINC02574, LOC124903885, SNHG3, SNHG12, TAF12-DT, LOC124903886, LOC124903887, LINC01756, LOC107984933, LOC107984934, LINC01648, LOC105378617, LOC105378618, LOC124903888, MATN1-AS1, LOC105378620, LOC105378621, LINC01778, LOC400748, LOC107984935, LOC124903892, LOC105378623, LOC124903900, LOC105378625, LOC105379772, LINC01226, LOC124903917, LOC105378626, PEF1-AS1, LOC101929444, LOC124903930, LOC124903949, LOC105378629, LOC124903933, LOC124903952, LOC102723870, LOC105378631, LOC105378632, LOC124903969, LOC105378635, PHC2-AS1, LOC124903976, CSMD2-AS1, LOC105378639, LOC105378641, LOC105378642, GPR199P, LOC124903990, LOC105378644, ZMYM4-AS1, TFAP2E-AS1, LOC105378646, LOC105378647, LOC124904012, LOC124904013, LOC107984940, LOC107984941, LOC105378648, LOC124904023, LOC124904027, LOC107984942, LITATS1, LOC105378649, LOC105378650, LOC124904043, LOC105378651, MIR3659HG, LINC02786, LOC105378654, LINC01343, LOC105378657, LOC107984943, LINC01685, LOC105378658, LOC105378660, RRAGC-DT, GJA9-MYCBP, LOC105378662, LOC124904088, LOC124904101, PABPC4-AS1, BMP8B-AS1, LOC101929536, LOC130932201, LINC02811, LOC105378667, MYCL-AS1, LOC105378669, LOC105378671, EXO5-DT, LOC124904149, LOC105378673, LOC105378675, NFYC-AS1, LOC105378676, LOC124904157, SLFNL1-AS1, SCMH1-DT, LOC124904158, LOC124904159, FOXO6-AS1, LOC105378678, LOC124904160, LOC124904161, LOC124904162, TMEM269-DT, LOC107984946, LOC124904163, ZNF691-DT, LOC339539, SLC2A1-DT, LOC105378685, LOC124904164, CDC20-DT, LOC112268225, MED8-AS1, SZT2-AS1, HYI-AS1, LOC124904165, KDM4A-AS1, ST3GAL3-AS1, LOC124904166, LINC02918, LOC101929609, LOC124904167, LOC107984948, LOC124904168, LOC124904169, LOC124904170, ERI3-IT1, LOC107984950, LOC105378690, LOC107984952, LOC105378691, LINC01144, LOC105378693, LOC105378694, LOC124904171, LOC101929626, LINC01398, MKNK1-AS1, LOC105378697, EFCAB14-AS1, LOC105378698, LOC105378699, LOC124904172, CYP4A22-AS1, LINC00853, LINC01389, FOXD2-AS1, LOC124904173, LINC01738, LOC124904174, LINC02794, LOC124904175, LOC105378706, AGBL4-AS1, AGBL4-IT1, LOC107984954, LOC105378708, LOC105378709, ELAVL4-AS1, LOC105378711, LOC105378710, LINC02808, LOC105378714, FAF1-AS1, LINC01562, LOC124904177, TTC39A-AS1, EPS15-AS1, LOC105378719, TXNDC12-AS1, LOC105378723, LOC124904178, LOC105379783, LOC105378724, CZIB-DT, MAGOH-DT, LOC105378728, LOC105378726, LRP8-DT, LOC105378731, LINC02812, LOC105378733, LOC124904179, LOC124904180, LOC124904181, SSBP3-AS1, LOC105378735, LINC02784, MROH7-TTC4, LOC124904182, LOC124904183, DHCR24-DT, LOC124904184, LOC105378736, LOC100507634, MIR4422HG, LOC105378740, LINC01753, LINC01755, LOC105378737, LOC105378741, LOC124904591, LOC124904188, LOC124904187, LOC124904190, LOC124904186, LOC124904185, LINC01767, LOC124904189, LOC101929935, LOC112267900, LOC105378748, LOC105378747, DAB1-AS1, LOC105378746, LOC107984960, LOC112268263, LOC124904191, LOC105378751, JUN-DT, LOC101926907, LOC107984961, LINC02777, LINC01358, HSD52, FGGY-DT, LOC124904192, LOC105378758, LOC101926944, LINC02778, LOC107984963, LOC105378761, LOC107984962, LOC107985379, LINC01748, LOC124904193, LOC101926964, LOC105378764, NFIA-AS2, NFIA-AS1, LOC105378766, LOC107984964, PATJ-DT, LOC107984965, LOC105378768, DOCK7-DT, LOC124904194, LINC01739, LINC00466, LOC105378770, FOXD3-AS1, LOC102724319, LOC105378771, LOC105378772, ROR1-AS1, LOC105378773, LOC105378774, LOC107984966, LOC124904195, LINC01359, LOC102724416, LOC112268227, PDE4B-AS1, LOC105378776, LOC124904196, LINC01702, LOC105378780, LOC124904197, LOC105378781, GNG12-AS1, LOC124900403, LOC105378782, LOC124904198, DEPDC1-AS1, LOC107984967, LOC105378783, LINC01707, LOC105378787, LINC02791, LINC01758, LOC105378789, LOC124904199, LRRC7-AS1, ANKRD13C-DT, LINC03102, LOC105378793, LOC105378794, LINC01788, LOC102724572, ZRANB2-AS1, ZRANB2-DT, LOC105378795, NEGR1-IT1, LOC105378797, LOC105378796, LOC105378798, LINC02796, LINC02797, LINC01360, LOC105378801, LOC107985391, LOC105378802, LINC02238, ERICH3-AS1, LHX8-AS1, LOC105378806, LOC101927342, LOC105378807, LOC124904201, LINC02567, LOC105378808, LOC124904202, NEXN-AS1, LOC107984997, MGC27382, LOC124904203, LOC107984998, LOC105378810, LOC105378812, LOC105378811, LINC02792, LINC01781, LOC105378813, LOC107985018, LOC101927434, LOC124904204, LOC105378814, LOC107985396, LINC01362, LINC01361, LOC105378816, LINC01712, LINC01725, LOC101927560, TTLL7-IT1, LOC124904205, LOC105378819, LINC01461, LINC01555, LOC124904206, LOC102724892, LOC124904207, LOC105378821, BCL10-AS1, LOC124904208, LOC112268231, LOC107985057, LOC105378823, LINC02795, LOC105378825, LOC124904210, LOC105378827, LOC105378826, CLCA4-AS1, LOC105378831, LOC124904211, LINC01140, LINC02801, LINC01364, LOC105378833, LOC105378834, LOC107985408, LOC105378835, LOC107985518, LOC124904212, LINC01773, LOC101927871, LOC105378836, LOC105378839, PKN2-AS1, LOC105378838, LOC124904213, LOC124904214, LOC124904215, LOC105378841, LOC112268267, LOC105378842, LOC107985076, LOC105378844, LOC124904216, LRRC8C-DT, LOC107985743, LOC107985744, LOC101927975, LRRC8D-DT, LOC105378847, LOC105378848, LOC105378849, LOC107985088, LOC105378850, LOC105378851, LINC02787, LINC02609, LOC124904217, LINC02788, LINC01763, LOC107985417, LOC105378856, LOC102723436, LOC124904218, LOC124904219, LOC107985521, CCDC18-AS1, BCAR3-AS1, LOC102723480, LOC124904221, LOC124904222, LOC105378858, ARHGAP29-AS1, LOC124904223, LOC105378861, SLC44A3-AS1, CNN3-DT, LOC124904224, LOC105378863, ALG14-AS1, RWDD3-DT, LINC01760, LOC105378864, LOC105379825, LINC01650, LOC107985420, LINC01761, LINC02607, LOC101928219, LOC124904592, LINC02790, LINC01787, LOC105378866, DPYD-AS1, LOC105378867, LOC124904226, LOC124904225, DPYD-AS2, LINC01930, LOC124904227, MIR137HG, LOC124900404, LINC01776, LOC124904229, SNX7-DT, PLPPR5-AS1, LOC107985093, LINC01708, LOC124904230, RTCA-AS1, LOC105379827, LINC01349, LOC124904231, DPH5-DT, LOC101928334, S1PR1-DT, LOC102723784, LINC01307, LINC01709, LOC107985095, LOC105378874, LOC112268286, LOC107985096, LOC124904593, RNPC3-DT, LOC124904594, LOC105378878, LOC105378879, LOC105378880, LOC105378881, LINC01676, LOC105378882, LOC105378883, LINC01677, LOC124904595, LOC107985116, LOC105378886, LOC105378885, LOC124904596, LOC105378887, LOC124904232, LOC124904233, LINC01661, LOC105378888, VAV3-AS1, LINC02785, LOC105378890, LOC105378891, SPATA42, TMEM167B-DT, LOC105378893, LOC124904258, LINC01768, LOC105378895, LINC01397, SLC6A17-AS1, KCNC4-DT, RBM15-AS1, LAMTOR5-AS1, LOC105378899, LOC105378898, CYMP-AS1, LOC124904292, LOC107985174, LOC124904296, LOC105378901, LOC105378903, LOC105378904, LOC124904309, LINC01160, LOC107985184, INKA2-AS1, LOC101928718, LOC124904312, KCND3-IT1, KCND3-AS1, LINC01750, LOC105378906, LOC124904319, LINC02884, PPM1J-DT, LINC01356, LINC01357, LOC105378911, LOC124904342, SLC16A1-AS1, LOC107985189, LRIG2-DT, LOC643441, AP4B1-AS1, HIPK1-AS1, LOC107985443, LOC124904348, LOC105378914, LOC124904354, LOC105378915, LOC124904359, LINC01765, NGF-AS1, LOC112268234, LOC124904375, LINC01649, LOC101928977, LOC105378918, LOC124904384, LOC105378919, LOC105378920, ATP1A1-AS1, LINC01762, LOC112268235, LOC105378925, LOC124904385, LOC105378924, LINC02868, LOC105378926, LOC105378927, LOC124904386, CD101-AS1, LOC124904387, LINC01525, TENT5C-DT, LOC105378929, LOC105378930, LOC107985447, LOC105378933, WARS2-IT1, WARS2-AS1, LOC107985192, LINC01780, HAO2-IT1, LOC124904388, LOC105378935, LINC00622, LOC124904389, LOC124904390, LOC105378937, LOC101929178, LOC101929788, LOC107985524, LOC124904392, LOC105378944, LOC124904393, LINC00623, LOC100996720, LOC100996318, LOC107985193, SRGAP2-AS1, LOC101929814, LOC105371172, LOC105371175, LOC107985200, LOC107985201, LOC101927452, LINC02799, LOC112268273, LOC124904406, LINC02591, LOC105371209, LOC105371207, LINC02802, CH17-125A10.2, LOC105371211, LOC105379574, LINC01632, LOC105371215, LOC105371217, LOC107985595, LINC01145, LOC100996740, LOC105371288, LOC107985593, LIX1L-AS1, LINC01719, LOC105371254, LOC124904401, LOC124904408, LOC112268274, LOC100996756, LOC105371235, LOC124904407, LOC105371233, LINC00624, LOC105371230, LOC102723321, LOC105371229, LOC105371227, LINC02805, LOC101927468, LINC01731, LINC02806, LOC105371225, LOC124904403, LOC124904404, LOC124904402, LOC124904400, LINC01138, LOC105371224, LOC105371223, LOC105371222, LOC112268272, LOC101929790, LOC102723348, LOC124904405, LOC105371403, LOC124904410, LINC00869, LOC644634, LOC105371406, LOC124904412, LOC124904413, LINC02988, LOC105371434, LOC124904416, FALEC, ADAMTSL4-AS2, ADAMTSL4-AS1, LOC107985203, LOC112268239, LOC107985204, LOC105371438, LOC124904418, LOC124904419, ZNF687-AS1, RFX5-AS1, LOC124904420, TDRKH-AS1, C2CD4D-AS1, LOC124904421, LOC105371442, LOC101927949, CCDST, LINC00302, LOC105371444, LOC105371445, LINC01527, LOC105371446, LOC101928009, LOC124904422, LOC124904423, LOC101928034, LOC124904424, LOC124904426, LOC124904425, LOC101928059, JTB-DT, IL6R-AS1, UBE2Q1-AS1, LOC107985206, LOC124904427, LOC124904428, LOC124904429, LOC105371449, PYGO2-AS1, DCST1-AS1, ADAM15-EFNA4, THBS3-AS1, RUSC1-AS1, ASH1L-AS1, LOC105371452, LOC124904431, LOC107985207, ARHGEF2-AS2, ARHGEF2-AS1, LOC105371729, MIR9-1HG, LOC101928177, BCAN-AS2, LOC102724222, LOC107985211, LOC105371456, LINC02772, LOC101928202, LOC105371457, LOC105371458, LOC105371459, KIRREL1-IT1, LINC01704, LOC105371460, LOC107985212, LOC107985213, LOC124904432, CADM3-AS1, LOC124904433, LINC02819, LOC101928264, LOC105371464, SNHG28	Yes	Yes (Conserved Syntenic Immune Cluster)	CD1D, FCRL2
Hypnc05226.1	Hypnc05226	Hypnc_Hypnc05226	SUPER_19	5674558	5675038	.	481	Intergenic	OR6K6	51966	Yes	6	6	484.6	3.5	Chr1:54191-159837311	LOC124903816, LOC124900384, LOC729737, LOC124903814, LOC127239154, LOC124903815, LOC124900618, LOC100132287, LOC101928626, LOC100288069, LINC01409, LOC124903817, FAM87B, LINC00115, LINC01128, LOC107984850, FAM41C, LOC284600, LINC02593, LOC107985728, LOC100288175, LOC105378948, LOC124903819, LOC124903820, LINC01342, LOC124903818, TTLL10-AS1, LINC01786, MRPL20-AS1, MRPL20-DT, ANKRD65-AS1, LINC01770, LOC105378586, LOC124903821, LOC112268218, GNB1-DT, LOC124903822, LOC107984872, LOC105378589, LOC105378590, PRKCZ-DT, PRKCZ-AS1, LOC112268219, LOC105378593, LOC124903823, LOC124903824, TNFRSF14-AS1, LOC100996583, MMEL1-AS1, LOC105378602, LOC105378601, LOC112268220, LOC107985732, LOC105378600, LOC105378598, LOC107984904, LOC105378599, LOC124903825, LOC124903826, PRDM16-DT, LOC105378606, LOC107984909, LOC105378605, LOC105378604, LOC105378608, TP73-AS3, TP73-AS2, LOC124903829, LINC01134, LINC01346, LINC01345, LINC02780, LINC01777, LOC105376674, LOC124904578, LINC01646, LINC02781, LOC124904589, LOC102724429, LINC02782, LOC105376682, LOC124904590, LOC107984911, LOC105376686, LOC124903830, LOC124903831, RNF207-AS1, ICMT-DT, LOC107984912, LOC107984913, LINC01672, CAMTA1-DT, LOC124903832, CAMTA1-AS3, CAMTA1-IT1, CAMTA1-AS2, CAMTA1-AS1, LOC105376691, LOC105376689, LOC124903833, LOC124903834, ERRFI1-DT, LOC107984915, LINC01714, LOC105376695, LOC124903835, RERE-AS1, ENO1-AS1, LOC112268261, MIR34AHG, LNCTAM34A, LOC124903836, LINC02606, LOC105376712, PIK3CD-AS1, PIK3CD-AS2, LOC124903839, LOC105376717, LOC124903838, LOC105376733, LOC105376735, EXOSC10-AS1, MTOR-AS1, LOC105376737, LOC105376739, LOC105376740, LOC124903841, LOC124903842, LINC01647, C1orf167-AS1, LOC124903843, LOC124903844, LOC124903845, LINC02766, LOC124903846, LINC01784, LOC102724856, LOC107984918, LOC105378612, LOC105376756, LOC107985467, LOC124903847, KAZN-AS1, LOC124903850, LOC105376759, LOC124903848, LOC107985469, LOC124903849, TMEM51-AS1, TMEM51-AS2, LOC124903853, LOC124903852, FHAD1-AS1, LOC124903851, EFHD2-AS1, LOC105376767, LOC124903854, SLC25A34-AS1, SPEN-AS1, LOC124903855, EPHA2-AS1, LINC01772, LINC01783, LOC124903858, LOC124903859, LINC03126, LOC105376805, LOC105376806, LOC124903861, LOC105376808, LINC02783, LOC124903862, LINC02810, LOC105376809, LOC105376812, LINC01654, IGSF21-AS1, LOC124903864, LOC124903863, LOC124903865, LOC124903866, LOC105376815, EMC1-AS1, LOC124903867, LOC100506730, LOC124903868, LOC124903869, LOC105376819, LOC105376818, LOC105376817, MICOS10-DT, RNF186-AS1, LOC105376823, LOC117779438, LOC105376825, LOC105376826, LINC01757, LOC105376828, LOC124903870, LINC01141, LOC124903871, LOC105376830, LOC105376829, LOC124903872, ECE1-AS1, LOC105376832, LINC02596, LINC01635, LINC00339, LOC105376845, LOC105376850, LOC107985377, LOC105376856, LOC124903874, LINC01355, ZNF436-AS1, LOC124903875, LOC101928163, LOC124903876, LOC105376859, LOC107984928, MDS2, ELOA-AS1, LOC105376860, LOC105376861, LOC124903877, LOC105378615, LOC105376863, LOC107984931, MYOM3-AS1, LOC124903878, LOC105376864, LOC124903879, LINC02800, GRHL3-AS1, RCAN3AS, NCMAP-DT, LOC105376876, RUNX3-AS1, LINC02793, LOC124903880, LOC124903881, LOC105376882, LOC646471, LOC105376885, LOC105376910, LOC124903882, ZPLD2P, LOC124903883, DHDDS-AS1, LOC124903884, LOC105376888, LOC101928728, LOC101928391, LOC102723760, WDTC1-DT, LOC105376892, LINC02574, LOC124903885, SNHG3, SNHG12, TAF12-DT, LOC124903886, LOC124903887, LINC01756, LOC107984933, LOC107984934, LINC01648, LOC105378617, LOC105378618, LOC124903888, MATN1-AS1, LOC105378620, LOC105378621, LINC01778, LOC400748, LOC107984935, LOC124903892, LOC105378623, LOC124903900, LOC105378625, LOC105379772, LINC01226, LOC124903917, LOC105378626, PEF1-AS1, LOC101929444, LOC124903930, LOC124903949, LOC105378629, LOC124903933, LOC124903952, LOC102723870, LOC105378631, LOC105378632, LOC124903969, LOC105378635, PHC2-AS1, LOC124903976, CSMD2-AS1, LOC105378639, LOC105378641, LOC105378642, GPR199P, LOC124903990, LOC105378644, ZMYM4-AS1, TFAP2E-AS1, LOC105378646, LOC105378647, LOC124904012, LOC124904013, LOC107984940, LOC107984941, LOC105378648, LOC124904023, LOC124904027, LOC107984942, LITATS1, LOC105378649, LOC105378650, LOC124904043, LOC105378651, MIR3659HG, LINC02786, LOC105378654, LINC01343, LOC105378657, LOC107984943, LINC01685, LOC105378658, LOC105378660, RRAGC-DT, GJA9-MYCBP, LOC105378662, LOC124904088, LOC124904101, PABPC4-AS1, BMP8B-AS1, LOC101929536, LOC130932201, LINC02811, LOC105378667, MYCL-AS1, LOC105378669, LOC105378671, EXO5-DT, LOC124904149, LOC105378673, LOC105378675, NFYC-AS1, LOC105378676, LOC124904157, SLFNL1-AS1, SCMH1-DT, LOC124904158, LOC124904159, FOXO6-AS1, LOC105378678, LOC124904160, LOC124904161, LOC124904162, TMEM269-DT, LOC107984946, LOC124904163, ZNF691-DT, LOC339539, SLC2A1-DT, LOC105378685, LOC124904164, CDC20-DT, LOC112268225, MED8-AS1, SZT2-AS1, HYI-AS1, LOC124904165, KDM4A-AS1, ST3GAL3-AS1, LOC124904166, LINC02918, LOC101929609, LOC124904167, LOC107984948, LOC124904168, LOC124904169, LOC124904170, ERI3-IT1, LOC107984950, LOC105378690, LOC107984952, LOC105378691, LINC01144, LOC105378693, LOC105378694, LOC124904171, LOC101929626, LINC01398, MKNK1-AS1, LOC105378697, EFCAB14-AS1, LOC105378698, LOC105378699, LOC124904172, CYP4A22-AS1, LINC00853, LINC01389, FOXD2-AS1, LOC124904173, LINC01738, LOC124904174, LINC02794, LOC124904175, LOC105378706, AGBL4-AS1, AGBL4-IT1, LOC107984954, LOC105378708, LOC105378709, ELAVL4-AS1, LOC105378711, LOC105378710, LINC02808, LOC105378714, FAF1-AS1, LINC01562, LOC124904177, TTC39A-AS1, EPS15-AS1, LOC105378719, TXNDC12-AS1, LOC105378723, LOC124904178, LOC105379783, LOC105378724, CZIB-DT, MAGOH-DT, LOC105378728, LOC105378726, LRP8-DT, LOC105378731, LINC02812, LOC105378733, LOC124904179, LOC124904180, LOC124904181, SSBP3-AS1, LOC105378735, LINC02784, MROH7-TTC4, LOC124904182, LOC124904183, DHCR24-DT, LOC124904184, LOC105378736, LOC100507634, MIR4422HG, LOC105378740, LINC01753, LINC01755, LOC105378737, LOC105378741, LOC124904591, LOC124904188, LOC124904187, LOC124904190, LOC124904186, LOC124904185, LINC01767, LOC124904189, LOC101929935, LOC112267900, LOC105378748, LOC105378747, DAB1-AS1, LOC105378746, LOC107984960, LOC112268263, LOC124904191, LOC105378751, JUN-DT, LOC101926907, LOC107984961, LINC02777, LINC01358, HSD52, FGGY-DT, LOC124904192, LOC105378758, LOC101926944, LINC02778, LOC107984963, LOC105378761, LOC107984962, LOC107985379, LINC01748, LOC124904193, LOC101926964, LOC105378764, NFIA-AS2, NFIA-AS1, LOC105378766, LOC107984964, PATJ-DT, LOC107984965, LOC105378768, DOCK7-DT, LOC124904194, LINC01739, LINC00466, LOC105378770, FOXD3-AS1, LOC102724319, LOC105378771, LOC105378772, ROR1-AS1, LOC105378773, LOC105378774, LOC107984966, LOC124904195, LINC01359, LOC102724416, LOC112268227, PDE4B-AS1, LOC105378776, LOC124904196, LINC01702, LOC105378780, LOC124904197, LOC105378781, GNG12-AS1, LOC124900403, LOC105378782, LOC124904198, DEPDC1-AS1, LOC107984967, LOC105378783, LINC01707, LOC105378787, LINC02791, LINC01758, LOC105378789, LOC124904199, LRRC7-AS1, ANKRD13C-DT, LINC03102, LOC105378793, LOC105378794, LINC01788, LOC102724572, ZRANB2-AS1, ZRANB2-DT, LOC105378795, NEGR1-IT1, LOC105378797, LOC105378796, LOC105378798, LINC02796, LINC02797, LINC01360, LOC105378801, LOC107985391, LOC105378802, LINC02238, ERICH3-AS1, LHX8-AS1, LOC105378806, LOC101927342, LOC105378807, LOC124904201, LINC02567, LOC105378808, LOC124904202, NEXN-AS1, LOC107984997, MGC27382, LOC124904203, LOC107984998, LOC105378810, LOC105378812, LOC105378811, LINC02792, LINC01781, LOC105378813, LOC107985018, LOC101927434, LOC124904204, LOC105378814, LOC107985396, LINC01362, LINC01361, LOC105378816, LINC01712, LINC01725, LOC101927560, TTLL7-IT1, LOC124904205, LOC105378819, LINC01461, LINC01555, LOC124904206, LOC102724892, LOC124904207, LOC105378821, BCL10-AS1, LOC124904208, LOC112268231, LOC107985057, LOC105378823, LINC02795, LOC105378825, LOC124904210, LOC105378827, LOC105378826, CLCA4-AS1, LOC105378831, LOC124904211, LINC01140, LINC02801, LINC01364, LOC105378833, LOC105378834, LOC107985408, LOC105378835, LOC107985518, LOC124904212, LINC01773, LOC101927871, LOC105378836, LOC105378839, PKN2-AS1, LOC105378838, LOC124904213, LOC124904214, LOC124904215, LOC105378841, LOC112268267, LOC105378842, LOC107985076, LOC105378844, LOC124904216, LRRC8C-DT, LOC107985743, LOC107985744, LOC101927975, LRRC8D-DT, LOC105378847, LOC105378848, LOC105378849, LOC107985088, LOC105378850, LOC105378851, LINC02787, LINC02609, LOC124904217, LINC02788, LINC01763, LOC107985417, LOC105378856, LOC102723436, LOC124904218, LOC124904219, LOC107985521, CCDC18-AS1, BCAR3-AS1, LOC102723480, LOC124904221, LOC124904222, LOC105378858, ARHGAP29-AS1, LOC124904223, LOC105378861, SLC44A3-AS1, CNN3-DT, LOC124904224, LOC105378863, ALG14-AS1, RWDD3-DT, LINC01760, LOC105378864, LOC105379825, LINC01650, LOC107985420, LINC01761, LINC02607, LOC101928219, LOC124904592, LINC02790, LINC01787, LOC105378866, DPYD-AS1, LOC105378867, LOC124904226, LOC124904225, DPYD-AS2, LINC01930, LOC124904227, MIR137HG, LOC124900404, LINC01776, LOC124904229, SNX7-DT, PLPPR5-AS1, LOC107985093, LINC01708, LOC124904230, RTCA-AS1, LOC105379827, LINC01349, LOC124904231, DPH5-DT, LOC101928334, S1PR1-DT, LOC102723784, LINC01307, LINC01709, LOC107985095, LOC105378874, LOC112268286, LOC107985096, LOC124904593, RNPC3-DT, LOC124904594, LOC105378878, LOC105378879, LOC105378880, LOC105378881, LINC01676, LOC105378882, LOC105378883, LINC01677, LOC124904595, LOC107985116, LOC105378886, LOC105378885, LOC124904596, LOC105378887, LOC124904232, LOC124904233, LINC01661, LOC105378888, VAV3-AS1, LINC02785, LOC105378890, LOC105378891, SPATA42, TMEM167B-DT, LOC105378893, LOC124904258, LINC01768, LOC105378895, LINC01397, SLC6A17-AS1, KCNC4-DT, RBM15-AS1, LAMTOR5-AS1, LOC105378899, LOC105378898, CYMP-AS1, LOC124904292, LOC107985174, LOC124904296, LOC105378901, LOC105378903, LOC105378904, LOC124904309, LINC01160, LOC107985184, INKA2-AS1, LOC101928718, LOC124904312, KCND3-IT1, KCND3-AS1, LINC01750, LOC105378906, LOC124904319, LINC02884, PPM1J-DT, LINC01356, LINC01357, LOC105378911, LOC124904342, SLC16A1-AS1, LOC107985189, LRIG2-DT, LOC643441, AP4B1-AS1, HIPK1-AS1, LOC107985443, LOC124904348, LOC105378914, LOC124904354, LOC105378915, LOC124904359, LINC01765, NGF-AS1, LOC112268234, LOC124904375, LINC01649, LOC101928977, LOC105378918, LOC124904384, LOC105378919, LOC105378920, ATP1A1-AS1, LINC01762, LOC112268235, LOC105378925, LOC124904385, LOC105378924, LINC02868, LOC105378926, LOC105378927, LOC124904386, CD101-AS1, LOC124904387, LINC01525, TENT5C-DT, LOC105378929, LOC105378930, LOC107985447, LOC105378933, WARS2-IT1, WARS2-AS1, LOC107985192, LINC01780, HAO2-IT1, LOC124904388, LOC105378935, LINC00622, LOC124904389, LOC124904390, LOC105378937, LOC101929178, LOC101929788, LOC107985524, LOC124904392, LOC105378944, LOC124904393, LINC00623, LOC100996720, LOC100996318, LOC107985193, SRGAP2-AS1, LOC101929814, LOC105371172, LOC105371175, LOC107985200, LOC107985201, LOC101927452, LINC02799, LOC112268273, LOC124904406, LINC02591, LOC105371209, LOC105371207, LINC02802, CH17-125A10.2, LOC105371211, LOC105379574, LINC01632, LOC105371215, LOC105371217, LOC107985595, LINC01145, LOC100996740, LOC105371288, LOC107985593, LIX1L-AS1, LINC01719, LOC105371254, LOC124904401, LOC124904408, LOC112268274, LOC100996756, LOC105371235, LOC124904407, LOC105371233, LINC00624, LOC105371230, LOC102723321, LOC105371229, LOC105371227, LINC02805, LOC101927468, LINC01731, LINC02806, LOC105371225, LOC124904403, LOC124904404, LOC124904402, LOC124904400, LINC01138, LOC105371224, LOC105371223, LOC105371222, LOC112268272, LOC101929790, LOC102723348, LOC124904405, LOC105371403, LOC124904410, LINC00869, LOC644634, LOC105371406, LOC124904412, LOC124904413, LINC02988, LOC105371434, LOC124904416, FALEC, ADAMTSL4-AS2, ADAMTSL4-AS1, LOC107985203, LOC112268239, LOC107985204, LOC105371438, LOC124904418, LOC124904419, ZNF687-AS1, RFX5-AS1, LOC124904420, TDRKH-AS1, C2CD4D-AS1, LOC124904421, LOC105371442, LOC101927949, CCDST, LINC00302, LOC105371444, LOC105371445, LINC01527, LOC105371446, LOC101928009, LOC124904422, LOC124904423, LOC101928034, LOC124904424, LOC124904426, LOC124904425, LOC101928059, JTB-DT, IL6R-AS1, UBE2Q1-AS1, LOC107985206, LOC124904427, LOC124904428, LOC124904429, LOC105371449, PYGO2-AS1, DCST1-AS1, ADAM15-EFNA4, THBS3-AS1, RUSC1-AS1, ASH1L-AS1, LOC105371452, LOC124904431, LOC107985207, ARHGEF2-AS2, ARHGEF2-AS1, LOC105371729, MIR9-1HG, LOC101928177, BCAN-AS2, LOC102724222, LOC107985211, LOC105371456, LINC02772, LOC101928202, LOC105371457, LOC105371458, LOC105371459, KIRREL1-IT1, LINC01704, LOC105371460, LOC107985212, LOC107985213, LOC124904432, CADM3-AS1, LOC124904433, LINC02819, LOC101928264, LOC105371464, SNHG28	Yes	Yes (Conserved Syntenic Immune Cluster)	CD1D, FCRL2
Hypnc05228.1	Hypnc05228	Hypnc_Hypnc05228	SUPER_19	5683827	5687433	-	3607	Intergenic	CADM3	44075	Yes	6	6	484.6	3.5	Chr1:54191-159837311	LOC124903816, LOC124900384, LOC729737, LOC124903814, LOC127239154, LOC124903815, LOC124900618, LOC100132287, LOC101928626, LOC100288069, LINC01409, LOC124903817, FAM87B, LINC00115, LINC01128, LOC107984850, FAM41C, LOC284600, LINC02593, LOC107985728, LOC100288175, LOC105378948, LOC124903819, LOC124903820, LINC01342, LOC124903818, TTLL10-AS1, LINC01786, MRPL20-AS1, MRPL20-DT, ANKRD65-AS1, LINC01770, LOC105378586, LOC124903821, LOC112268218, GNB1-DT, LOC124903822, LOC107984872, LOC105378589, LOC105378590, PRKCZ-DT, PRKCZ-AS1, LOC112268219, LOC105378593, LOC124903823, LOC124903824, TNFRSF14-AS1, LOC100996583, MMEL1-AS1, LOC105378602, LOC105378601, LOC112268220, LOC107985732, LOC105378600, LOC105378598, LOC107984904, LOC105378599, LOC124903825, LOC124903826, PRDM16-DT, LOC105378606, LOC107984909, LOC105378605, LOC105378604, LOC105378608, TP73-AS3, TP73-AS2, LOC124903829, LINC01134, LINC01346, LINC01345, LINC02780, LINC01777, LOC105376674, LOC124904578, LINC01646, LINC02781, LOC124904589, LOC102724429, LINC02782, LOC105376682, LOC124904590, LOC107984911, LOC105376686, LOC124903830, LOC124903831, RNF207-AS1, ICMT-DT, LOC107984912, LOC107984913, LINC01672, CAMTA1-DT, LOC124903832, CAMTA1-AS3, CAMTA1-IT1, CAMTA1-AS2, CAMTA1-AS1, LOC105376691, LOC105376689, LOC124903833, LOC124903834, ERRFI1-DT, LOC107984915, LINC01714, LOC105376695, LOC124903835, RERE-AS1, ENO1-AS1, LOC112268261, MIR34AHG, LNCTAM34A, LOC124903836, LINC02606, LOC105376712, PIK3CD-AS1, PIK3CD-AS2, LOC124903839, LOC105376717, LOC124903838, LOC105376733, LOC105376735, EXOSC10-AS1, MTOR-AS1, LOC105376737, LOC105376739, LOC105376740, LOC124903841, LOC124903842, LINC01647, C1orf167-AS1, LOC124903843, LOC124903844, LOC124903845, LINC02766, LOC124903846, LINC01784, LOC102724856, LOC107984918, LOC105378612, LOC105376756, LOC107985467, LOC124903847, KAZN-AS1, LOC124903850, LOC105376759, LOC124903848, LOC107985469, LOC124903849, TMEM51-AS1, TMEM51-AS2, LOC124903853, LOC124903852, FHAD1-AS1, LOC124903851, EFHD2-AS1, LOC105376767, LOC124903854, SLC25A34-AS1, SPEN-AS1, LOC124903855, EPHA2-AS1, LINC01772, LINC01783, LOC124903858, LOC124903859, LINC03126, LOC105376805, LOC105376806, LOC124903861, LOC105376808, LINC02783, LOC124903862, LINC02810, LOC105376809, LOC105376812, LINC01654, IGSF21-AS1, LOC124903864, LOC124903863, LOC124903865, LOC124903866, LOC105376815, EMC1-AS1, LOC124903867, LOC100506730, LOC124903868, LOC124903869, LOC105376819, LOC105376818, LOC105376817, MICOS10-DT, RNF186-AS1, LOC105376823, LOC117779438, LOC105376825, LOC105376826, LINC01757, LOC105376828, LOC124903870, LINC01141, LOC124903871, LOC105376830, LOC105376829, LOC124903872, ECE1-AS1, LOC105376832, LINC02596, LINC01635, LINC00339, LOC105376845, LOC105376850, LOC107985377, LOC105376856, LOC124903874, LINC01355, ZNF436-AS1, LOC124903875, LOC101928163, LOC124903876, LOC105376859, LOC107984928, MDS2, ELOA-AS1, LOC105376860, LOC105376861, LOC124903877, LOC105378615, LOC105376863, LOC107984931, MYOM3-AS1, LOC124903878, LOC105376864, LOC124903879, LINC02800, GRHL3-AS1, RCAN3AS, NCMAP-DT, LOC105376876, RUNX3-AS1, LINC02793, LOC124903880, LOC124903881, LOC105376882, LOC646471, LOC105376885, LOC105376910, LOC124903882, ZPLD2P, LOC124903883, DHDDS-AS1, LOC124903884, LOC105376888, LOC101928728, LOC101928391, LOC102723760, WDTC1-DT, LOC105376892, LINC02574, LOC124903885, SNHG3, SNHG12, TAF12-DT, LOC124903886, LOC124903887, LINC01756, LOC107984933, LOC107984934, LINC01648, LOC105378617, LOC105378618, LOC124903888, MATN1-AS1, LOC105378620, LOC105378621, LINC01778, LOC400748, LOC107984935, LOC124903892, LOC105378623, LOC124903900, LOC105378625, LOC105379772, LINC01226, LOC124903917, LOC105378626, PEF1-AS1, LOC101929444, LOC124903930, LOC124903949, LOC105378629, LOC124903933, LOC124903952, LOC102723870, LOC105378631, LOC105378632, LOC124903969, LOC105378635, PHC2-AS1, LOC124903976, CSMD2-AS1, LOC105378639, LOC105378641, LOC105378642, GPR199P, LOC124903990, LOC105378644, ZMYM4-AS1, TFAP2E-AS1, LOC105378646, LOC105378647, LOC124904012, LOC124904013, LOC107984940, LOC107984941, LOC105378648, LOC124904023, LOC124904027, LOC107984942, LITATS1, LOC105378649, LOC105378650, LOC124904043, LOC105378651, MIR3659HG, LINC02786, LOC105378654, LINC01343, LOC105378657, LOC107984943, LINC01685, LOC105378658, LOC105378660, RRAGC-DT, GJA9-MYCBP, LOC105378662, LOC124904088, LOC124904101, PABPC4-AS1, BMP8B-AS1, LOC101929536, LOC130932201, LINC02811, LOC105378667, MYCL-AS1, LOC105378669, LOC105378671, EXO5-DT, LOC124904149, LOC105378673, LOC105378675, NFYC-AS1, LOC105378676, LOC124904157, SLFNL1-AS1, SCMH1-DT, LOC124904158, LOC124904159, FOXO6-AS1, LOC105378678, LOC124904160, LOC124904161, LOC124904162, TMEM269-DT, LOC107984946, LOC124904163, ZNF691-DT, LOC339539, SLC2A1-DT, LOC105378685, LOC124904164, CDC20-DT, LOC112268225, MED8-AS1, SZT2-AS1, HYI-AS1, LOC124904165, KDM4A-AS1, ST3GAL3-AS1, LOC124904166, LINC02918, LOC101929609, LOC124904167, LOC107984948, LOC124904168, LOC124904169, LOC124904170, ERI3-IT1, LOC107984950, LOC105378690, LOC107984952, LOC105378691, LINC01144, LOC105378693, LOC105378694, LOC124904171, LOC101929626, LINC01398, MKNK1-AS1, LOC105378697, EFCAB14-AS1, LOC105378698, LOC105378699, LOC124904172, CYP4A22-AS1, LINC00853, LINC01389, FOXD2-AS1, LOC124904173, LINC01738, LOC124904174, LINC02794, LOC124904175, LOC105378706, AGBL4-AS1, AGBL4-IT1, LOC107984954, LOC105378708, LOC105378709, ELAVL4-AS1, LOC105378711, LOC105378710, LINC02808, LOC105378714, FAF1-AS1, LINC01562, LOC124904177, TTC39A-AS1, EPS15-AS1, LOC105378719, TXNDC12-AS1, LOC105378723, LOC124904178, LOC105379783, LOC105378724, CZIB-DT, MAGOH-DT, LOC105378728, LOC105378726, LRP8-DT, LOC105378731, LINC02812, LOC105378733, LOC124904179, LOC124904180, LOC124904181, SSBP3-AS1, LOC105378735, LINC02784, MROH7-TTC4, LOC124904182, LOC124904183, DHCR24-DT, LOC124904184, LOC105378736, LOC100507634, MIR4422HG, LOC105378740, LINC01753, LINC01755, LOC105378737, LOC105378741, LOC124904591, LOC124904188, LOC124904187, LOC124904190, LOC124904186, LOC124904185, LINC01767, LOC124904189, LOC101929935, LOC112267900, LOC105378748, LOC105378747, DAB1-AS1, LOC105378746, LOC107984960, LOC112268263, LOC124904191, LOC105378751, JUN-DT, LOC101926907, LOC107984961, LINC02777, LINC01358, HSD52, FGGY-DT, LOC124904192, LOC105378758, LOC101926944, LINC02778, LOC107984963, LOC105378761, LOC107984962, LOC107985379, LINC01748, LOC124904193, LOC101926964, LOC105378764, NFIA-AS2, NFIA-AS1, LOC105378766, LOC107984964, PATJ-DT, LOC107984965, LOC105378768, DOCK7-DT, LOC124904194, LINC01739, LINC00466, LOC105378770, FOXD3-AS1, LOC102724319, LOC105378771, LOC105378772, ROR1-AS1, LOC105378773, LOC105378774, LOC107984966, LOC124904195, LINC01359, LOC102724416, LOC112268227, PDE4B-AS1, LOC105378776, LOC124904196, LINC01702, LOC105378780, LOC124904197, LOC105378781, GNG12-AS1, LOC124900403, LOC105378782, LOC124904198, DEPDC1-AS1, LOC107984967, LOC105378783, LINC01707, LOC105378787, LINC02791, LINC01758, LOC105378789, LOC124904199, LRRC7-AS1, ANKRD13C-DT, LINC03102, LOC105378793, LOC105378794, LINC01788, LOC102724572, ZRANB2-AS1, ZRANB2-DT, LOC105378795, NEGR1-IT1, LOC105378797, LOC105378796, LOC105378798, LINC02796, LINC02797, LINC01360, LOC105378801, LOC107985391, LOC105378802, LINC02238, ERICH3-AS1, LHX8-AS1, LOC105378806, LOC101927342, LOC105378807, LOC124904201, LINC02567, LOC105378808, LOC124904202, NEXN-AS1, LOC107984997, MGC27382, LOC124904203, LOC107984998, LOC105378810, LOC105378812, LOC105378811, LINC02792, LINC01781, LOC105378813, LOC107985018, LOC101927434, LOC124904204, LOC105378814, LOC107985396, LINC01362, LINC01361, LOC105378816, LINC01712, LINC01725, LOC101927560, TTLL7-IT1, LOC124904205, LOC105378819, LINC01461, LINC01555, LOC124904206, LOC102724892, LOC124904207, LOC105378821, BCL10-AS1, LOC124904208, LOC112268231, LOC107985057, LOC105378823, LINC02795, LOC105378825, LOC124904210, LOC105378827, LOC105378826, CLCA4-AS1, LOC105378831, LOC124904211, LINC01140, LINC02801, LINC01364, LOC105378833, LOC105378834, LOC107985408, LOC105378835, LOC107985518, LOC124904212, LINC01773, LOC101927871, LOC105378836, LOC105378839, PKN2-AS1, LOC105378838, LOC124904213, LOC124904214, LOC124904215, LOC105378841, LOC112268267, LOC105378842, LOC107985076, LOC105378844, LOC124904216, LRRC8C-DT, LOC107985743, LOC107985744, LOC101927975, LRRC8D-DT, LOC105378847, LOC105378848, LOC105378849, LOC107985088, LOC105378850, LOC105378851, LINC02787, LINC02609, LOC124904217, LINC02788, LINC01763, LOC107985417, LOC105378856, LOC102723436, LOC124904218, LOC124904219, LOC107985521, CCDC18-AS1, BCAR3-AS1, LOC102723480, LOC124904221, LOC124904222, LOC105378858, ARHGAP29-AS1, LOC124904223, LOC105378861, SLC44A3-AS1, CNN3-DT, LOC124904224, LOC105378863, ALG14-AS1, RWDD3-DT, LINC01760, LOC105378864, LOC105379825, LINC01650, LOC107985420, LINC01761, LINC02607, LOC101928219, LOC124904592, LINC02790, LINC01787, LOC105378866, DPYD-AS1, LOC105378867, LOC124904226, LOC124904225, DPYD-AS2, LINC01930, LOC124904227, MIR137HG, LOC124900404, LINC01776, LOC124904229, SNX7-DT, PLPPR5-AS1, LOC107985093, LINC01708, LOC124904230, RTCA-AS1, LOC105379827, LINC01349, LOC124904231, DPH5-DT, LOC101928334, S1PR1-DT, LOC102723784, LINC01307, LINC01709, LOC107985095, LOC105378874, LOC112268286, LOC107985096, LOC124904593, RNPC3-DT, LOC124904594, LOC105378878, LOC105378879, LOC105378880, LOC105378881, LINC01676, LOC105378882, LOC105378883, LINC01677, LOC124904595, LOC107985116, LOC105378886, LOC105378885, LOC124904596, LOC105378887, LOC124904232, LOC124904233, LINC01661, LOC105378888, VAV3-AS1, LINC02785, LOC105378890, LOC105378891, SPATA42, TMEM167B-DT, LOC105378893, LOC124904258, LINC01768, LOC105378895, LINC01397, SLC6A17-AS1, KCNC4-DT, RBM15-AS1, LAMTOR5-AS1, LOC105378899, LOC105378898, CYMP-AS1, LOC124904292, LOC107985174, LOC124904296, LOC105378901, LOC105378903, LOC105378904, LOC124904309, LINC01160, LOC107985184, INKA2-AS1, LOC101928718, LOC124904312, KCND3-IT1, KCND3-AS1, LINC01750, LOC105378906, LOC124904319, LINC02884, PPM1J-DT, LINC01356, LINC01357, LOC105378911, LOC124904342, SLC16A1-AS1, LOC107985189, LRIG2-DT, LOC643441, AP4B1-AS1, HIPK1-AS1, LOC107985443, LOC124904348, LOC105378914, LOC124904354, LOC105378915, LOC124904359, LINC01765, NGF-AS1, LOC112268234, LOC124904375, LINC01649, LOC101928977, LOC105378918, LOC124904384, LOC105378919, LOC105378920, ATP1A1-AS1, LINC01762, LOC112268235, LOC105378925, LOC124904385, LOC105378924, LINC02868, LOC105378926, LOC105378927, LOC124904386, CD101-AS1, LOC124904387, LINC01525, TENT5C-DT, LOC105378929, LOC105378930, LOC107985447, LOC105378933, WARS2-IT1, WARS2-AS1, LOC107985192, LINC01780, HAO2-IT1, LOC124904388, LOC105378935, LINC00622, LOC124904389, LOC124904390, LOC105378937, LOC101929178, LOC101929788, LOC107985524, LOC124904392, LOC105378944, LOC124904393, LINC00623, LOC100996720, LOC100996318, LOC107985193, SRGAP2-AS1, LOC101929814, LOC105371172, LOC105371175, LOC107985200, LOC107985201, LOC101927452, LINC02799, LOC112268273, LOC124904406, LINC02591, LOC105371209, LOC105371207, LINC02802, CH17-125A10.2, LOC105371211, LOC105379574, LINC01632, LOC105371215, LOC105371217, LOC107985595, LINC01145, LOC100996740, LOC105371288, LOC107985593, LIX1L-AS1, LINC01719, LOC105371254, LOC124904401, LOC124904408, LOC112268274, LOC100996756, LOC105371235, LOC124904407, LOC105371233, LINC00624, LOC105371230, LOC102723321, LOC105371229, LOC105371227, LINC02805, LOC101927468, LINC01731, LINC02806, LOC105371225, LOC124904403, LOC124904404, LOC124904402, LOC124904400, LINC01138, LOC105371224, LOC105371223, LOC105371222, LOC112268272, LOC101929790, LOC102723348, LOC124904405, LOC105371403, LOC124904410, LINC00869, LOC644634, LOC105371406, LOC124904412, LOC124904413, LINC02988, LOC105371434, LOC124904416, FALEC, ADAMTSL4-AS2, ADAMTSL4-AS1, LOC107985203, LOC112268239, LOC107985204, LOC105371438, LOC124904418, LOC124904419, ZNF687-AS1, RFX5-AS1, LOC124904420, TDRKH-AS1, C2CD4D-AS1, LOC124904421, LOC105371442, LOC101927949, CCDST, LINC00302, LOC105371444, LOC105371445, LINC01527, LOC105371446, LOC101928009, LOC124904422, LOC124904423, LOC101928034, LOC124904424, LOC124904426, LOC124904425, LOC101928059, JTB-DT, IL6R-AS1, UBE2Q1-AS1, LOC107985206, LOC124904427, LOC124904428, LOC124904429, LOC105371449, PYGO2-AS1, DCST1-AS1, ADAM15-EFNA4, THBS3-AS1, RUSC1-AS1, ASH1L-AS1, LOC105371452, LOC124904431, LOC107985207, ARHGEF2-AS2, ARHGEF2-AS1, LOC105371729, MIR9-1HG, LOC101928177, BCAN-AS2, LOC102724222, LOC107985211, LOC105371456, LINC02772, LOC101928202, LOC105371457, LOC105371458, LOC105371459, KIRREL1-IT1, LINC01704, LOC105371460, LOC107985212, LOC107985213, LOC124904432, CADM3-AS1, LOC124904433, LINC02819, LOC101928264, LOC105371464, SNHG28	Yes	Yes (Conserved Syntenic Immune Cluster)	CD1D, FCRL2
LOC01797_mRNA16807	LOC01797_mRNA16807	Hypnc_LOC01797_mRNA16807	SUPER_19	5762026	5762490	+	465	Intragenic	CADM3	0	No		0	0				No	No	None
DUSP23.4	DUSP23	Hypnc_DUSP23	SUPER_19	6100264	6101360	+	1097	Intergenic	DUSP23	0	Yes	3	3	12.3	2.8	Chr1:159826899-159920509	SNHG28, LOC107985216, LOC124904434, LOC124904435	No	No	None
Hypnc05232.1	Hypnc05232	Hypnc_Hypnc05232	SUPER_19	6127826	6128133	.	308	Intergenic	SLAMF8	10545	Yes	3	3	12.3	2.8	Chr1:159826899-159920509	SNHG28, LOC107985216, LOC124904434, LOC124904435	No	No	None
Hypnc05234.1	Hypnc05234	Hypnc_Hypnc05234	SUPER_19	6131870	6132359	.	490	Intergenic	SLAMF8	6319	Yes	3	3	12.3	2.8	Chr1:159826899-159920509	SNHG28, LOC107985216, LOC124904434, LOC124904435	No	No	None
Hypnc05235.1	Hypnc05235	Hypnc_Hypnc05235	SUPER_19	6359393	6360609	.	1217	Intergenic	KCNJ9	0	Yes	5	5	38.9	2.8	Chr1:159872485-160098472	LOC124904434, LOC124904435, LOC124904437, LOC124904438, LINC01133, LOC124904436	No	No	None
LOC01799_mRNA16823	LOC01799_mRNA16823	Hypnc_LOC01799_mRNA16823	SUPER_19	6390794	6391199	+	406	Antisense	KCNJ9	0	No		0	0				No	No	None
KCNJ9.2	KCNJ9	Hypnc_KCNJ9	SUPER_19	6393294	6394526	+	1233	Bidirectional	KCNJ9	0	Yes	5	5	38.9	2.8	Chr1:159872485-160098472	LOC124904434, LOC124904435, LOC124904437, LOC124904438, LINC01133, LOC124904436	No	No	None
KCNJ9.3	KCNJ9	Hypnc_KCNJ9	SUPER_19	6393303	6395488	+	2186	Bidirectional	KCNJ9	0	Yes	5	5	38.9	2.8	Chr1:159872485-160098472	LOC124904434, LOC124904435, LOC124904437, LOC124904438, LINC01133, LOC124904436	No	No	None
Hypnc05237.1	Hypnc05237	Hypnc_Hypnc05237	SUPER_19	6398426	6398889	.	464	Intergenic	KCNJ9	0	Yes	4	4	35.5	11.3	Chr1:159918800-160098472	LOC124904437, LOC124904438, LINC01133, LOC124904436	No	No	None
LOC01800_mRNA16835	LOC01800_mRNA16835	Hypnc_LOC01800_mRNA16835	SUPER_19	6454712	6455092	+	381	Antisense	ATP1A2	0	No		0	0				No	No	None
LOC01803_mRNA16845	LOC01803_mRNA16845	Hypnc_LOC01803_mRNA16845	SUPER_19	6522551	6523003	+	453	Antisense	PEA15	0	No		0	0				No	No	None
Hypnc05248.1	Hypnc05248	Hypnc_Hypnc05248	SUPER_19	6524413	6525067	+	655	Antisense	Hypcod01291	0	No		0	0				No	No	None
Hypnc05240.1	Hypnc05240	Hypnc_Hypnc05240	SUPER_19	7007314	7007668	.	355	Intergenic	BTG2	14006	Yes	4	4	10741.7	1.4	Chr1:160739302-203486881	LOC105371470, LOC124904441, LOC101928372, NECTIN4-AS1, LOC112543491, LOC105371472, LOC107985221, LOC124904442, LOC124904443, LOC105371473, ATF6-DT, LOC124904444, LOC105371475, LOC124904445, UAP1-DT, LOC107985223, LOC124904446, RGS5-AS1, LOC127814295, LOC124904447, PBX1-AS1, LOC107985451, LOC107985452, LMX1A-AS2, LMX1A-AS1, LRRC52-AS1, LOC124904448, TMCO1-AS1, FAM78B-AS1, LOC112268276, LINC01675, LOC124904450, LOC124904449, LOC105371600, LOC124904451, LOC105371601, LINC01363, POU2F1-DT, LOC124900412, LOC101928512, LOC107985224, LOC125312414, LOC100505918, LOC101928565, LOC105371604, LOC124904452, LINC00626, LOC105371606, LINC00970, LOC101928596, LOC107985745, LOC101928628, LINC01681, LINC01142, GORAB-AS1, LOC124904453, LOC105371610, LOC124904454, LOC124904455, LOC105371611, LOC124900413, DNM3-IT1, DNM3OS, LOC102724528, LOC107985225, LOC105371618, LOC100506023, PRDX6-AS1, LOC124904456, LOC105371619, GAS5-AS1, GAS5, LOC124904457, RC3H1-DT, RABGAP1L-DT, RABGAP1L-AS1, LOC105371622, LOC105371623, LOC124904458, LINC01657, LINC02803, COP1-DT, LOC105371625, LINC01645, LINC01741, LOC124904459, RASAL2-AS1, LOC105371630, LOC105371629, LOC101928866, LOC105371631, LOC124904460, C1orf220, LOC105371632, RALGPS2-AS1, LOC124904462, LOC102724754, LOC105371635, LOC128071543, LOC105371634, LINC02818, LOC124904463, LOC101928933, LOC105371636, LHX4-AS1, LOC105371637, OVAAL, LOC124904464, LINC02816, LOC107985231, KIAA1614-AS1, LOC124904465, LINC01732, LINC01699, LOC107985454, LOC107985232, LOC105371640, LOC105371642, LINC01344, LINC00272, LINC01686, LINC01688, DHX9-AS1, LAMC1-AS1, LOC105371646, SMG7-AS1, LOC102724830, LOC124904466, LOC124904467, C1orf21-DT, LOC107985236, LOC124904468, LOC105371648, LOC105371649, LOC107985238, LOC124904469, LINC01633, LOC105371651, CBSLR, LOC107985239, LINC01350, GS1-204I12.4, LOC105371654, LOC124904471, PDC-AS1, PACERR, LINC01036, LOC105371655, LINC01037, LOC105371656, LINC03121, LINC01035, LOC105371657, LINC01701, LOC105371659, LOC105371658, BRINP3-DT, LINC01720, LINC01680, LINC02770, LOC105371661, LOC105371662, LOC124904473, LOC124904472, LOC105371664, LOC107985241, LOC105371665, LOC105371668, LOC105371667, RGS2-AS1, LOC124904474, LINC01031, LOC124904475, LOC124904476, LOC107985242, LOC105371670, LOC107985458, LOC105371671, LOC105371672, LINC01724, LOC105371674, LOC124904597, LOC105371675, LOC124904477, LOC105371677, LOC124904478, MIR181A1HG, LINC01222, LINC01221, LOC107985243, LINC02789, LOC105371680, LOC105371682, LOC107985244, LOC124904479, LINC00862, LOC124900414, LOC124904480, LOC107985459, DDX59-AS1, LOC101929305, LOC124904481, LOC101929326, LOC101929343, CSRP1-AS1, LOC124904484, LOC124904482, IPO9-AS1, LOC124904483, ELF3-AS1, LOC105371684, LOC105371683, LOC101929388, PCAT6, LOC105371687, MYOPARR, LOC124904485, LOC124904486, LINC01353, BTG2-DT, LOC102723529, BMNCR, LOC124904487	No	No	None
Hypnc05242.1	Hypnc05242	Hypnc_Hypnc05242	SUPER_19	7027777	7028305	.	529	Intergenic	BTG2	711	Yes	5	5	9620.9	1.4	Chr1:160739302-203774681	LOC105371470, LOC124904441, LOC101928372, NECTIN4-AS1, LOC112543491, LOC105371472, LOC107985221, LOC124904442, LOC124904443, LOC105371473, ATF6-DT, LOC124904444, LOC105371475, LOC124904445, UAP1-DT, LOC107985223, LOC124904446, RGS5-AS1, LOC127814295, LOC124904447, PBX1-AS1, LOC107985451, LOC107985452, LMX1A-AS2, LMX1A-AS1, LRRC52-AS1, LOC124904448, TMCO1-AS1, FAM78B-AS1, LOC112268276, LINC01675, LOC124904450, LOC124904449, LOC105371600, LOC124904451, LOC105371601, LINC01363, POU2F1-DT, LOC124900412, LOC101928512, LOC107985224, LOC125312414, LOC100505918, LOC101928565, LOC105371604, LOC124904452, LINC00626, LOC105371606, LINC00970, LOC101928596, LOC107985745, LOC101928628, LINC01681, LINC01142, GORAB-AS1, LOC124904453, LOC105371610, LOC124904454, LOC124904455, LOC105371611, LOC124900413, DNM3-IT1, DNM3OS, LOC102724528, LOC107985225, LOC105371618, LOC100506023, PRDX6-AS1, LOC124904456, LOC105371619, GAS5-AS1, GAS5, LOC124904457, RC3H1-DT, RABGAP1L-DT, RABGAP1L-AS1, LOC105371622, LOC105371623, LOC124904458, LINC01657, LINC02803, COP1-DT, LOC105371625, LINC01645, LINC01741, LOC124904459, RASAL2-AS1, LOC105371630, LOC105371629, LOC101928866, LOC105371631, LOC124904460, C1orf220, LOC105371632, RALGPS2-AS1, LOC124904462, LOC102724754, LOC105371635, LOC128071543, LOC105371634, LINC02818, LOC124904463, LOC101928933, LOC105371636, LHX4-AS1, LOC105371637, OVAAL, LOC124904464, LINC02816, LOC107985231, KIAA1614-AS1, LOC124904465, LINC01732, LINC01699, LOC107985454, LOC107985232, LOC105371640, LOC105371642, LINC01344, LINC00272, LINC01686, LINC01688, DHX9-AS1, LAMC1-AS1, LOC105371646, SMG7-AS1, LOC102724830, LOC124904466, LOC124904467, C1orf21-DT, LOC107985236, LOC124904468, LOC105371648, LOC105371649, LOC107985238, LOC124904469, LINC01633, LOC105371651, CBSLR, LOC107985239, LINC01350, GS1-204I12.4, LOC105371654, LOC124904471, PDC-AS1, PACERR, LINC01036, LOC105371655, LINC01037, LOC105371656, LINC03121, LINC01035, LOC105371657, LINC01701, LOC105371659, LOC105371658, BRINP3-DT, LINC01720, LINC01680, LINC02770, LOC105371661, LOC105371662, LOC124904473, LOC124904472, LOC105371664, LOC107985241, LOC105371665, LOC105371668, LOC105371667, RGS2-AS1, LOC124904474, LINC01031, LOC124904475, LOC124904476, LOC107985242, LOC105371670, LOC107985458, LOC105371671, LOC105371672, LINC01724, LOC105371674, LOC124904597, LOC105371675, LOC124904477, LOC105371677, LOC124904478, MIR181A1HG, LINC01222, LINC01221, LOC107985243, LINC02789, LOC105371680, LOC105371682, LOC107985244, LOC124904479, LINC00862, LOC124900414, LOC124904480, LOC107985459, DDX59-AS1, LOC101929305, LOC124904481, LOC101929326, LOC101929343, CSRP1-AS1, LOC124904484, LOC124904482, IPO9-AS1, LOC124904483, ELF3-AS1, LOC105371684, LOC105371683, LOC101929388, PCAT6, LOC105371687, MYOPARR, LOC124904485, LOC124904486, LINC01353, BTG2-DT, LOC102723529, BMNCR, LOC124904487, LOC105371688, LOC124904488, LINC00260, LOC102723543	No	No	None
Hypnc05243.1	Hypnc05243	Hypnc_Hypnc05243	SUPER_19	7028885	7029241	.	357	Intergenic	BTG2	1819	Yes	5	5	9620.9	1.4	Chr1:160739302-203774681	LOC105371470, LOC124904441, LOC101928372, NECTIN4-AS1, LOC112543491, LOC105371472, LOC107985221, LOC124904442, LOC124904443, LOC105371473, ATF6-DT, LOC124904444, LOC105371475, LOC124904445, UAP1-DT, LOC107985223, LOC124904446, RGS5-AS1, LOC127814295, LOC124904447, PBX1-AS1, LOC107985451, LOC107985452, LMX1A-AS2, LMX1A-AS1, LRRC52-AS1, LOC124904448, TMCO1-AS1, FAM78B-AS1, LOC112268276, LINC01675, LOC124904450, LOC124904449, LOC105371600, LOC124904451, LOC105371601, LINC01363, POU2F1-DT, LOC124900412, LOC101928512, LOC107985224, LOC125312414, LOC100505918, LOC101928565, LOC105371604, LOC124904452, LINC00626, LOC105371606, LINC00970, LOC101928596, LOC107985745, LOC101928628, LINC01681, LINC01142, GORAB-AS1, LOC124904453, LOC105371610, LOC124904454, LOC124904455, LOC105371611, LOC124900413, DNM3-IT1, DNM3OS, LOC102724528, LOC107985225, LOC105371618, LOC100506023, PRDX6-AS1, LOC124904456, LOC105371619, GAS5-AS1, GAS5, LOC124904457, RC3H1-DT, RABGAP1L-DT, RABGAP1L-AS1, LOC105371622, LOC105371623, LOC124904458, LINC01657, LINC02803, COP1-DT, LOC105371625, LINC01645, LINC01741, LOC124904459, RASAL2-AS1, LOC105371630, LOC105371629, LOC101928866, LOC105371631, LOC124904460, C1orf220, LOC105371632, RALGPS2-AS1, LOC124904462, LOC102724754, LOC105371635, LOC128071543, LOC105371634, LINC02818, LOC124904463, LOC101928933, LOC105371636, LHX4-AS1, LOC105371637, OVAAL, LOC124904464, LINC02816, LOC107985231, KIAA1614-AS1, LOC124904465, LINC01732, LINC01699, LOC107985454, LOC107985232, LOC105371640, LOC105371642, LINC01344, LINC00272, LINC01686, LINC01688, DHX9-AS1, LAMC1-AS1, LOC105371646, SMG7-AS1, LOC102724830, LOC124904466, LOC124904467, C1orf21-DT, LOC107985236, LOC124904468, LOC105371648, LOC105371649, LOC107985238, LOC124904469, LINC01633, LOC105371651, CBSLR, LOC107985239, LINC01350, GS1-204I12.4, LOC105371654, LOC124904471, PDC-AS1, PACERR, LINC01036, LOC105371655, LINC01037, LOC105371656, LINC03121, LINC01035, LOC105371657, LINC01701, LOC105371659, LOC105371658, BRINP3-DT, LINC01720, LINC01680, LINC02770, LOC105371661, LOC105371662, LOC124904473, LOC124904472, LOC105371664, LOC107985241, LOC105371665, LOC105371668, LOC105371667, RGS2-AS1, LOC124904474, LINC01031, LOC124904475, LOC124904476, LOC107985242, LOC105371670, LOC107985458, LOC105371671, LOC105371672, LINC01724, LOC105371674, LOC124904597, LOC105371675, LOC124904477, LOC105371677, LOC124904478, MIR181A1HG, LINC01222, LINC01221, LOC107985243, LINC02789, LOC105371680, LOC105371682, LOC107985244, LOC124904479, LINC00862, LOC124900414, LOC124904480, LOC107985459, DDX59-AS1, LOC101929305, LOC124904481, LOC101929326, LOC101929343, CSRP1-AS1, LOC124904484, LOC124904482, IPO9-AS1, LOC124904483, ELF3-AS1, LOC105371684, LOC105371683, LOC101929388, PCAT6, LOC105371687, MYOPARR, LOC124904485, LOC124904486, LINC01353, BTG2-DT, LOC102723529, BMNCR, LOC124904487, LOC105371688, LOC124904488, LINC00260, LOC102723543	No	No	None
Hypnc05241.1	Hypnc05241	Hypnc_Hypnc05241	SUPER_19	7037630	7037958	.	329	Intergenic	BTG2	10564	Yes	5	5	9620.9	1.4	Chr1:160739302-203774681	LOC105371470, LOC124904441, LOC101928372, NECTIN4-AS1, LOC112543491, LOC105371472, LOC107985221, LOC124904442, LOC124904443, LOC105371473, ATF6-DT, LOC124904444, LOC105371475, LOC124904445, UAP1-DT, LOC107985223, LOC124904446, RGS5-AS1, LOC127814295, LOC124904447, PBX1-AS1, LOC107985451, LOC107985452, LMX1A-AS2, LMX1A-AS1, LRRC52-AS1, LOC124904448, TMCO1-AS1, FAM78B-AS1, LOC112268276, LINC01675, LOC124904450, LOC124904449, LOC105371600, LOC124904451, LOC105371601, LINC01363, POU2F1-DT, LOC124900412, LOC101928512, LOC107985224, LOC125312414, LOC100505918, LOC101928565, LOC105371604, LOC124904452, LINC00626, LOC105371606, LINC00970, LOC101928596, LOC107985745, LOC101928628, LINC01681, LINC01142, GORAB-AS1, LOC124904453, LOC105371610, LOC124904454, LOC124904455, LOC105371611, LOC124900413, DNM3-IT1, DNM3OS, LOC102724528, LOC107985225, LOC105371618, LOC100506023, PRDX6-AS1, LOC124904456, LOC105371619, GAS5-AS1, GAS5, LOC124904457, RC3H1-DT, RABGAP1L-DT, RABGAP1L-AS1, LOC105371622, LOC105371623, LOC124904458, LINC01657, LINC02803, COP1-DT, LOC105371625, LINC01645, LINC01741, LOC124904459, RASAL2-AS1, LOC105371630, LOC105371629, LOC101928866, LOC105371631, LOC124904460, C1orf220, LOC105371632, RALGPS2-AS1, LOC124904462, LOC102724754, LOC105371635, LOC128071543, LOC105371634, LINC02818, LOC124904463, LOC101928933, LOC105371636, LHX4-AS1, LOC105371637, OVAAL, LOC124904464, LINC02816, LOC107985231, KIAA1614-AS1, LOC124904465, LINC01732, LINC01699, LOC107985454, LOC107985232, LOC105371640, LOC105371642, LINC01344, LINC00272, LINC01686, LINC01688, DHX9-AS1, LAMC1-AS1, LOC105371646, SMG7-AS1, LOC102724830, LOC124904466, LOC124904467, C1orf21-DT, LOC107985236, LOC124904468, LOC105371648, LOC105371649, LOC107985238, LOC124904469, LINC01633, LOC105371651, CBSLR, LOC107985239, LINC01350, GS1-204I12.4, LOC105371654, LOC124904471, PDC-AS1, PACERR, LINC01036, LOC105371655, LINC01037, LOC105371656, LINC03121, LINC01035, LOC105371657, LINC01701, LOC105371659, LOC105371658, BRINP3-DT, LINC01720, LINC01680, LINC02770, LOC105371661, LOC105371662, LOC124904473, LOC124904472, LOC105371664, LOC107985241, LOC105371665, LOC105371668, LOC105371667, RGS2-AS1, LOC124904474, LINC01031, LOC124904475, LOC124904476, LOC107985242, LOC105371670, LOC107985458, LOC105371671, LOC105371672, LINC01724, LOC105371674, LOC124904597, LOC105371675, LOC124904477, LOC105371677, LOC124904478, MIR181A1HG, LINC01222, LINC01221, LOC107985243, LINC02789, LOC105371680, LOC105371682, LOC107985244, LOC124904479, LINC00862, LOC124900414, LOC124904480, LOC107985459, DDX59-AS1, LOC101929305, LOC124904481, LOC101929326, LOC101929343, CSRP1-AS1, LOC124904484, LOC124904482, IPO9-AS1, LOC124904483, ELF3-AS1, LOC105371684, LOC105371683, LOC101929388, PCAT6, LOC105371687, MYOPARR, LOC124904485, LOC124904486, LINC01353, BTG2-DT, LOC102723529, BMNCR, LOC124904487, LOC105371688, LOC124904488, LINC00260, LOC102723543	No	No	None
Hypnc05252.1	Hypnc05252	Hypnc_Hypnc05252	SUPER_19	7267007	7279811	-	12805	Antisense	ATP2B4	0	No		0	0				No	No	None
Hypnc05253.1	Hypnc05253	Hypnc_Hypnc05253	SUPER_19	7390601	7409621	-	19021	Antisense	ATP2B4	0	No		0	0				No	No	None
Hypnc05249.1	Hypnc05249	Hypnc_Hypnc05249	SUPER_19	7473908	7475456	.	1549	Intergenic	SNRPE	13120	Yes	3	3	417.1	0.7	Chr1:203771396-204126134	LOC105371689, LINC00303	No	No	None
Hypcod01292.1	Hypcod01292	Hypnc_Hypcod01292	SUPER_19	7568379	7571259	+	2881	Intergenic	Hypcod01292	0	Yes	3	3	417.1	0.7	Chr1:203771396-204126134	LOC105371689, LINC00303	No	No	None
Hypcod01293.2	Hypcod01293	Hypnc_Hypcod01293	SUPER_19	7633895	7634633	-	739	Antisense	SOX13	0	No		0	0				No	No	None
Hypnc05260.1	Hypnc05260	Hypnc_Hypnc05260	SUPER_19	7706296	7727780	+	21485	Antisense	GOLT1A	0	No		0	0				No	No	None
Hypnc05261.1	Hypnc05261	Hypnc_Hypnc05261	SUPER_19	7710924	7713087	+	2164	Antisense	PLEKHA6	0	No		0	0				No	No	None
LOC01809_mRNA16896	LOC01809_mRNA16896	Hypnc_LOC01809_mRNA16896	SUPER_19	7712145	7712863	+	719	Antisense	PLEKHA6	0	No		0	0				No	No	None
Hypcod01299.1	Hypcod01299	Hypnc_Hypcod01299	SUPER_19	7855894	7856194	.	301	Intergenic	Hypcod01299	0	Yes	4	4	77.7	1.4	Chr1:204223470-204549682	LINC00628	No	No	None
LOC01810_mRNA16904	LOC01810_mRNA16904	Hypnc_LOC01810_mRNA16904	SUPER_19	7926204	7926732	+	529	Antisense	PIK3C2B	0	No		0	0				No	No	None
Hypnc05254.1	Hypnc05254	Hypnc_Hypnc05254	SUPER_19	7955159	7957562	-	2404	Bidirectional	MDM4	88	Yes	6	6	663.2	1.4	Chr1:204223470-204976824	LINC00628, LOC105371692, LOC124904490, LOC105371693, LOC105371695, LOC105371694	No	No	None
Hypnc05254.2	Hypnc05254	Hypnc_Hypnc05254	SUPER_19	7956517	7957562	-	1046	Bidirectional	MDM4	88	Yes	6	6	663.2	1.4	Chr1:204223470-204976824	LINC00628, LOC105371692, LOC124904490, LOC105371693, LOC105371695, LOC105371694	No	No	None
Hypnc05256.1	Hypnc05256	Hypnc_Hypnc05256	SUPER_19	8195278	8195645	.	368	Intergenic	NFASC	16197	Yes	6	6	854.6	38.2	Chr1:204424852-205100180	LOC105371692, LOC124904490, LOC105371693, LOC105371695, LOC105371694	No	No	None
Hypcod01297.1	Hypcod01297	Hypnc_Hypcod01297	SUPER_19	8696814	8697978	.	1165	Antisense	Hypcod01297	0	No		0	0				No	No	None
LOC01814_mRNA16933	LOC01814_mRNA16933	Hypnc_LOC01814_mRNA16933	SUPER_19	8696955	8697544	+	590	Antisense	Hypcod01297	0	No		0	0				No	No	None
Hypcod01298.1	Hypcod01298	Hypnc_Hypcod01298	SUPER_19	8700843	8701151	.	309	Intergenic	Hypcod01298	0	Yes	5	5	110.7	2.8	Chr1:205303450-205623882	LEMD1-AS1, LOC105371698, LEMD1-DT, MFSD4A-AS1, LOC124904491	No	No	None
Hypcod01300.1	Hypcod01300	Hypnc_Hypcod01300	SUPER_19	8785641	8789862	.	4222	Bidirectional	Hypcod01300	0	Yes	5	5	110.9	2.8	Chr1:205303450-205623882	LEMD1-AS1, LOC105371698, LEMD1-DT, MFSD4A-AS1, LOC124904491	No	No	None
LOC01816_mRNA16955	LOC01816_mRNA16955	Hypnc_LOC01816_mRNA16955	SUPER_19	9007207	9007565	+	359	Antisense	PM20D1	0	No		0	0				No	No	None
LOC01817_mRNA16960	LOC01817_mRNA16960	Hypnc_LOC01817_mRNA16960	SUPER_19	9094478	9100743	+	6266	Antisense	LOC01817	0	No		0	0				No	No	None
LOC01817_mRNA16961	LOC01817_mRNA16961	Hypnc_LOC01817_mRNA16961	SUPER_19	9095169	9096266	+	1098	Antisense	LOC01817	0	No		0	0				No	No	None
Hypnc05271.1	Hypnc05271	Hypnc_Hypnc05271	SUPER_19	9204167	9204493	.	327	Intergenic	RHEX	277	Yes	5	5	326.8	12.7	Chr1:205828620-206612342	LOC107985250, PM20D1-AS1, SLC26A9-AS1, LOC103021295, LOC105372857, AVPR1B-DT, LOC105372869, LOC105372873, IKBKE-AS1, LOC124904493, LOC124904494	No	No	None
LOC01821_mRNA16981	LOC01821_mRNA16981	Hypnc_LOC01821_mRNA16981	SUPER_19	9681710	9682234	+	525	Intragenic	LOC01821	0	No		0	0				No	No	None
Hypnc05273.1	Hypnc05273	Hypnc_Hypnc05273	SUPER_19	9683072	9683569	-	498	Antisense	MAPKAPK2	0	No		0	0				No	No	None
Hypnc05272.1	Hypnc05272	Hypnc_Hypnc05272	SUPER_19	9857327	9858575	+	1249	Antisense	FCMR	0	No		0	0				No	No	None
Hypnc05280.1	Hypnc05280	Hypnc_Hypnc05280	SUPER_19	10373262	10373580	.	319	Intergenic	CD46	0	Yes		2	3.5	3.5	XP_047299233.1,Pos:55016,Strand:-,Chr:2,BL:MITD1 | NP_660213.1,Pos:55021,Strand:+,Chr:2,BL:LIPT1		Yes	Yes (Cis-Adjacent/Overlapping Immune Coding Gene: CD46)	CD46
Hypnc05281.1	Hypnc05281	Hypnc_Hypnc05281	SUPER_19	10376186	10376532	.	347	Intergenic	CD46	0	Yes		2	3.5	3.5	XP_047299233.1,Pos:55016,Strand:-,Chr:2,BL:MITD1 | NP_660213.1,Pos:55021,Strand:+,Chr:2,BL:LIPT1		Yes	Yes (Cis-Adjacent/Overlapping Immune Coding Gene: CD46)	CD46
Hypnc05283.1	Hypnc05283	Hypnc_Hypnc05283	SUPER_19	10377791	10378126	.	336	Intergenic	CD46	0	Yes		2	3.5	3.5	XP_047299233.1,Pos:55016,Strand:-,Chr:2,BL:MITD1 | NP_660213.1,Pos:55021,Strand:+,Chr:2,BL:LIPT1		Yes	Yes (Cis-Adjacent/Overlapping Immune Coding Gene: CD46)	CD46
Hypcod01304.6	Hypcod01304	Hypnc_Hypcod01304	SUPER_19	10423238	10433738	-	10501	Intergenic	CD46	0	Yes		2	3.5	3.5	XP_047299233.1,Pos:55016,Strand:-,Chr:2,BL:MITD1 | NP_660213.1,Pos:55021,Strand:+,Chr:2,BL:LIPT1		Yes	Yes (Cis-Adjacent/Overlapping Immune Coding Gene: CD46)	CD46
CD46.8	CD46	Hypnc_CD46	SUPER_19	10514831	10515190	+	360	Intergenic	LIPT1	38838	Yes		2	3.5	3.5	XP_047299233.1,Pos:55016,Strand:-,Chr:2,BL:MITD1 | NP_660213.1,Pos:55021,Strand:+,Chr:2,BL:LIPT1		No	No	None
Hypnc05275.1	Hypnc05275	Hypnc_Hypnc05275	SUPER_19	10598411	10598778	.	368	Intergenic	Hypcod01303	64268	Yes		2	3.5	3.5	XP_047299233.1,Pos:55016,Strand:-,Chr:2,BL:MITD1 | NP_660213.1,Pos:55021,Strand:+,Chr:2,BL:LIPT1		No	No	None
Hypnc05279.1	Hypnc05279	Hypnc_Hypnc05279	SUPER_19	10673229	10673576	.	348	Intergenic	CD46B	4523	Yes		2	3.5	3.5	XP_047299233.1,Pos:55016,Strand:-,Chr:2,BL:MITD1 | NP_660213.1,Pos:55021,Strand:+,Chr:2,BL:LIPT1		Yes	Yes (Cis-Adjacent/Overlapping Immune Coding Gene: CD46B)	CD46B
LOC01833_mRNA17042	LOC01833_mRNA17042	Hypnc_LOC01833_mRNA17042	SUPER_19	10784469	10785477	+	1009	Antisense	CD46B	0	No		0	0				Yes	Yes (Cis-Adjacent/Overlapping Immune Coding Gene: CD46B)	CD46B
Hypcod01305.1	Hypcod01305	Hypnc_Hypcod01305	SUPER_19	10842941	10843242	.	302	Intergenic	Hypcod01305	0	Yes		2	3.5	3.5	XP_047299233.1,Pos:55016,Strand:-,Chr:2,BL:MITD1 | NP_660213.1,Pos:55021,Strand:+,Chr:2,BL:LIPT1		No	No	None
Hypnc05289.1	Hypnc05289	Hypnc_Hypnc05289	SUPER_19	10843940	10847292	-	3353	Intergenic	Hypcod01305	698	Yes		2	3.5	3.5	XP_047299233.1,Pos:55016,Strand:-,Chr:2,BL:MITD1 | NP_660213.1,Pos:55021,Strand:+,Chr:2,BL:LIPT1		No	No	None
Hypnc05287.1	Hypnc05287	Hypnc_Hypnc05287	SUPER_19	10856894	10860675	+	3782	Antisense	CD34	0	No		0	0				Yes	Yes (Cis-Adjacent/Overlapping Immune Coding Gene: CD34)	CD34
LOC01836_mRNA17047	LOC01836_mRNA17047	Hypnc_LOC01836_mRNA17047	SUPER_19	10890290	10890828	+	539	Antisense	LOC01836	0	No		0	0				No	No	None
Hypcod01307.1	Hypcod01307	Hypnc_Hypcod01307	SUPER_19	10918172	10973056	+	54885	Antisense	Hypcod01307	0	No		0	0				No	No	None
LOC03772_mRNA34218	LOC03772_mRNA34218	Hypnc_LOC03772_mRNA34218	SUPER_19	11431744	11432175	+	432	Intragenic	LOC03772	0	No		0	0				No	No	None
LOC01837_mRNA17051	LOC01837_mRNA17051	Hypnc_LOC01837_mRNA17051	SUPER_19	11620726	11621151	+	426	Intragenic	LOC01837	0	No		0	0				No	No	None
Hypcod01306.1	Hypcod01306	Hypnc_Hypcod01306	SUPER_19	12091619	12093772	+	2154	Intergenic	Hypcod01306	0	Yes	3	3	185	0.7	Chr1:207752213-209675996	MIR29B2CHG, LOC148696, LOC107985253, LINC02767, LOC105372887, LOC124904499, LOC124904500, LOC105372884, LOC105372889, LOC124904501, LOC107985460, LINC01735, LINC02769, LOC105372892, LINC01717, LOC107985255, LINC01774, LOC105372895, LOC105372896, LINC01696, LINC01698, MIR205HG, LOC105372898, LOC105372899, LOC107985256, HSD11B1-AS1	Yes	Yes (Conserved Syntenic Immune Cluster)	CD46B
Hypcod01306.2	Hypcod01306	Hypnc_Hypcod01306	SUPER_19	12091619	12122152	+	30534	Intergenic	Hypcod01306	0	Yes	3	3	185	0.7	Chr1:207752213-209675996	MIR29B2CHG, LOC148696, LOC107985253, LINC02767, LOC105372887, LOC124904499, LOC124904500, LOC105372884, LOC105372889, LOC124904501, LOC107985460, LINC01735, LINC02769, LOC105372892, LINC01717, LOC107985255, LINC01774, LOC105372895, LOC105372896, LINC01696, LINC01698, MIR205HG, LOC105372898, LOC105372899, LOC107985256, HSD11B1-AS1	Yes	Yes (Conserved Syntenic Immune Cluster)	CD46B
Hypcod01306.3	Hypcod01306	Hypnc_Hypcod01306	SUPER_19	12091624	12122152	+	30529	Intergenic	Hypcod01306	0	Yes	3	3	185	0.7	Chr1:207752213-209675996	MIR29B2CHG, LOC148696, LOC107985253, LINC02767, LOC105372887, LOC124904499, LOC124904500, LOC105372884, LOC105372889, LOC124904501, LOC107985460, LINC01735, LINC02769, LOC105372892, LINC01717, LOC107985255, LINC01774, LOC105372895, LOC105372896, LINC01696, LINC01698, MIR205HG, LOC105372898, LOC105372899, LOC107985256, HSD11B1-AS1	Yes	Yes (Conserved Syntenic Immune Cluster)	CD46B
Hypnc05290.1	Hypnc05290	Hypnc_Hypnc05290	SUPER_19	12096085	12096683	-	599	Intergenic	Hypcod01306	0	Yes	3	3	185	0.7	Chr1:207752213-209675996	MIR29B2CHG, LOC148696, LOC107985253, LINC02767, LOC105372887, LOC124904499, LOC124904500, LOC105372884, LOC105372889, LOC124904501, LOC107985460, LINC01735, LINC02769, LOC105372892, LINC01717, LOC107985255, LINC01774, LOC105372895, LOC105372896, LINC01696, LINC01698, MIR205HG, LOC105372898, LOC105372899, LOC107985256, HSD11B1-AS1	Yes	Yes (Conserved Syntenic Immune Cluster)	CD46B
Hypnc05293.1	Hypnc05293	Hypnc_Hypnc05293	SUPER_19	12397314	12405961	-	8648	Antisense	UTP25	0	Yes	IRF6, C1orf74, TRAF3IP3, UTP25, SYT14	5	35.4	4.2	NP_001193625.1,Pos:147773,Strand:-,Chr:1,BL:IRF6 | NP_689698.1,Pos:147767,Strand:-,Chr:1,BL:C1orf74 | XP_005273336.1,Pos:147761,Strand:+,Chr:1,BL:TRAF3IP3 | NP_055203.4,Pos:147792,Strand:+,Chr:1,BL:UTP25 | NP_001139734.1,Pos:147848,Strand:+,Chr:1,BL:SYT14		Yes	Yes (Conserved Syntenic Immune Cluster)	IRF6, TRAF3IP3
Hypnc05293.2	Hypnc05293	Hypnc_Hypnc05293	SUPER_19	12397513	12404855	-	7343	Bidirectional	UTP25	194	Yes	IRF6, C1orf74, TRAF3IP3, UTP25, SYT14	5	35.4	4.2	NP_001193625.1,Pos:147773,Strand:-,Chr:1,BL:IRF6 | NP_689698.1,Pos:147767,Strand:-,Chr:1,BL:C1orf74 | XP_005273336.1,Pos:147761,Strand:+,Chr:1,BL:TRAF3IP3 | NP_055203.4,Pos:147792,Strand:+,Chr:1,BL:UTP25 | NP_001139734.1,Pos:147848,Strand:+,Chr:1,BL:SYT14		Yes	Yes (Conserved Syntenic Immune Cluster)	IRF6, TRAF3IP3
Hypnc05292.1	Hypnc05292	Hypnc_Hypnc05292	SUPER_19	12464345	12464791	.	447	Intergenic	SYT14	7677	Yes	IRF6, C1orf74, UTP25, SYT14	4	36.9	4.2	NP_001193625.1,Pos:147773,Strand:-,Chr:1,BL:IRF6 | NP_689698.1,Pos:147767,Strand:-,Chr:1,BL:C1orf74 | NP_055203.4,Pos:147792,Strand:+,Chr:1,BL:UTP25 | NP_001139734.1,Pos:147848,Strand:+,Chr:1,BL:SYT14		Yes	Yes (Conserved Syntenic Immune Cluster)	IRF6
Hypnc05294.1	Hypnc05294	Hypnc_Hypnc05294	SUPER_19	12471180	12471489	.	310	Intergenic	SYT14	979	Yes	IRF6, C1orf74, UTP25, SYT14	4	36.9	4.2	NP_001193625.1,Pos:147773,Strand:-,Chr:1,BL:IRF6 | NP_689698.1,Pos:147767,Strand:-,Chr:1,BL:C1orf74 | NP_055203.4,Pos:147792,Strand:+,Chr:1,BL:UTP25 | NP_001139734.1,Pos:147848,Strand:+,Chr:1,BL:SYT14		Yes	Yes (Conserved Syntenic Immune Cluster)	IRF6
Hypnc05299.3	Hypnc05299	Hypnc_Hypnc05299	SUPER_19	13174861	13177052	-	2192	Bidirectional	RCOR3	136	Yes	4	4	143.5	4.9	Chr1:17703-211313768	MIR1302-2HG, FAM138A, LOC124903816, LOC124900384, LOC729737, LOC124903814, LOC127239154, LOC124903815, LOC124900618, LOC100132287, LOC101928626, LOC100288069, LINC01409, LOC124903817, FAM87B, LINC00115, LINC01128, LOC107984850, FAM41C, LOC284600, LINC02593, LOC107985728, LOC100288175, LOC105378948, LOC124903819, LOC124903820, LINC01342, LOC124903818, TTLL10-AS1, LINC01786, MRPL20-AS1, MRPL20-DT, ANKRD65-AS1, LINC01770, LOC105378586, LOC124903821, LOC112268218, GNB1-DT, LOC124903822, LOC107984872, LOC105378589, LOC105378590, PRKCZ-DT, PRKCZ-AS1, LOC112268219, LOC105378593, LOC124903823, LOC124903824, TNFRSF14-AS1, LOC100996583, MMEL1-AS1, LOC105378602, LOC105378601, LOC112268220, LOC107985732, LOC105378600, LOC105378598, LOC107984904, LOC105378599, LOC124903825, LOC124903826, PRDM16-DT, LOC105378606, LOC107984909, LOC105378605, LOC105378604, LOC105378608, TP73-AS3, TP73-AS2, LOC124903829, LINC01134, LINC01346, LINC01345, LINC02780, LINC01777, LOC105376674, LOC124904578, LINC01646, LINC02781, LOC124904589, LOC102724429, LINC02782, LOC105376682, LOC124904590, LOC107984911, LOC105376686, LOC124903830, LOC124903831, RNF207-AS1, ICMT-DT, LOC107984912, LOC107984913, LINC01672, CAMTA1-DT, LOC124903832, CAMTA1-AS3, CAMTA1-IT1, CAMTA1-AS2, CAMTA1-AS1, LOC105376691, LOC105376689, LOC124903833, LOC124903834, ERRFI1-DT, LOC107984915, LINC01714, LOC105376695, LOC124903835, RERE-AS1, ENO1-AS1, LOC112268261, MIR34AHG, LNCTAM34A, LOC124903836, LINC02606, LOC105376712, PIK3CD-AS1, PIK3CD-AS2, LOC124903839, LOC105376717, LOC124903838, LOC105376733, LOC105376735, EXOSC10-AS1, MTOR-AS1, LOC105376737, LOC105376739, LOC105376740, LOC124903841, LOC124903842, LINC01647, C1orf167-AS1, LOC124903843, LOC124903844, LOC124903845, LINC02766, LOC124903846, LINC01784, LOC102724856, LOC107984918, LOC105378612, LOC105376756, LOC107985467, LOC124903847, KAZN-AS1, LOC124903850, LOC105376759, LOC124903848, LOC107985469, LOC124903849, TMEM51-AS1, TMEM51-AS2, LOC124903853, LOC124903852, FHAD1-AS1, LOC124903851, EFHD2-AS1, LOC105376767, LOC124903854, SLC25A34-AS1, SPEN-AS1, LOC124903855, EPHA2-AS1, LINC01772, LINC01783, LOC124903858, LOC124903859, LINC03126, LOC105376805, LOC105376806, LOC124903861, LOC105376808, LINC02783, LOC124903862, LINC02810, LOC105376809, LOC105376812, LINC01654, IGSF21-AS1, LOC124903864, LOC124903863, LOC124903865, LOC124903866, LOC105376815, EMC1-AS1, LOC124903867, LOC100506730, LOC124903868, LOC124903869, LOC105376819, LOC105376818, LOC105376817, MICOS10-DT, RNF186-AS1, LOC105376823, LOC117779438, LOC105376825, LOC105376826, LINC01757, LOC105376828, LOC124903870, LINC01141, LOC124903871, LOC105376830, LOC105376829, LOC124903872, ECE1-AS1, LOC105376832, LINC02596, LINC01635, LINC00339, LOC105376845, LOC105376850, LOC107985377, LOC105376856, LOC124903874, LINC01355, ZNF436-AS1, LOC124903875, LOC101928163, LOC124903876, LOC105376859, LOC107984928, MDS2, ELOA-AS1, LOC105376860, LOC105376861, LOC124903877, LOC105378615, LOC105376863, LOC107984931, MYOM3-AS1, LOC124903878, LOC105376864, LOC124903879, LINC02800, GRHL3-AS1, RCAN3AS, NCMAP-DT, LOC105376876, RUNX3-AS1, LINC02793, LOC124903880, LOC124903881, LOC105376882, LOC646471, LOC105376885, LOC105376910, LOC124903882, ZPLD2P, LOC124903883, DHDDS-AS1, LOC124903884, LOC105376888, LOC101928728, LOC101928391, LOC102723760, WDTC1-DT, LOC105376892, LINC02574, LOC124903885, SNHG3, SNHG12, TAF12-DT, LOC124903886, LOC124903887, LINC01756, LOC107984933, LOC107984934, LINC01648, LOC105378617, LOC105378618, LOC124903888, MATN1-AS1, LOC105378620, LOC105378621, LINC01778, LOC400748, LOC107984935, LOC124903892, LOC105378623, LOC124903900, LOC105378625, LOC105379772, LINC01226, LOC124903917, LOC105378626, PEF1-AS1, LOC101929444, LOC124903930, LOC124903949, LOC105378629, LOC124903933, LOC124903952, LOC102723870, LOC105378631, LOC105378632, LOC124903969, LOC105378635, PHC2-AS1, LOC124903976, CSMD2-AS1, LOC105378639, LOC105378641, LOC105378642, GPR199P, LOC124903990, LOC105378644, ZMYM4-AS1, TFAP2E-AS1, LOC105378646, LOC105378647, LOC124904012, LOC124904013, LOC107984940, LOC107984941, LOC105378648, LOC124904023, LOC124904027, LOC107984942, LITATS1, LOC105378649, LOC105378650, LOC124904043, LOC105378651, MIR3659HG, LINC02786, LOC105378654, LINC01343, LOC105378657, LOC107984943, LINC01685, LOC105378658, LOC105378660, RRAGC-DT, GJA9-MYCBP, LOC105378662, LOC124904088, LOC124904101, PABPC4-AS1, BMP8B-AS1, LOC101929536, LOC130932201, LINC02811, LOC105378667, MYCL-AS1, LOC105378669, LOC105378671, EXO5-DT, LOC124904149, LOC105378673, LOC105378675, NFYC-AS1, LOC105378676, LOC124904157, SLFNL1-AS1, SCMH1-DT, LOC124904158, LOC124904159, FOXO6-AS1, LOC105378678, LOC124904160, LOC124904161, LOC124904162, TMEM269-DT, LOC107984946, LOC124904163, ZNF691-DT, LOC339539, SLC2A1-DT, LOC105378685, LOC124904164, CDC20-DT, LOC112268225, MED8-AS1, SZT2-AS1, HYI-AS1, LOC124904165, KDM4A-AS1, ST3GAL3-AS1, LOC124904166, LINC02918, LOC101929609, LOC124904167, LOC107984948, LOC124904168, LOC124904169, LOC124904170, ERI3-IT1, LOC107984950, LOC105378690, LOC107984952, LOC105378691, LINC01144, LOC105378693, LOC105378694, LOC124904171, LOC101929626, LINC01398, MKNK1-AS1, LOC105378697, EFCAB14-AS1, LOC105378698, LOC105378699, LOC124904172, CYP4A22-AS1, LINC00853, LINC01389, FOXD2-AS1, LOC124904173, LINC01738, LOC124904174, LINC02794, LOC124904175, LOC105378706, AGBL4-AS1, AGBL4-IT1, LOC107984954, LOC105378708, LOC105378709, ELAVL4-AS1, LOC105378711, LOC105378710, LINC02808, LOC105378714, FAF1-AS1, LINC01562, LOC124904177, TTC39A-AS1, EPS15-AS1, LOC105378719, TXNDC12-AS1, LOC105378723, LOC124904178, LOC105379783, LOC105378724, CZIB-DT, MAGOH-DT, LOC105378728, LOC105378726, LRP8-DT, LOC105378731, LINC02812, LOC105378733, LOC124904179, LOC124904180, LOC124904181, SSBP3-AS1, LOC105378735, LINC02784, MROH7-TTC4, LOC124904182, LOC124904183, DHCR24-DT, LOC124904184, LOC105378736, LOC100507634, MIR4422HG, LOC105378740, LINC01753, LINC01755, LOC105378737, LOC105378741, LOC124904591, LOC124904188, LOC124904187, LOC124904190, LOC124904186, LOC124904185, LINC01767, LOC124904189, LOC101929935, LOC112267900, LOC105378748, LOC105378747, DAB1-AS1, LOC105378746, LOC107984960, LOC112268263, LOC124904191, LOC105378751, JUN-DT, LOC101926907, LOC107984961, LINC02777, LINC01358, HSD52, FGGY-DT, LOC124904192, LOC105378758, LOC101926944, LINC02778, LOC107984963, LOC105378761, LOC107984962, LOC107985379, LINC01748, LOC124904193, LOC101926964, LOC105378764, NFIA-AS2, NFIA-AS1, LOC105378766, LOC107984964, PATJ-DT, LOC107984965, LOC105378768, DOCK7-DT, LOC124904194, LINC01739, LINC00466, LOC105378770, FOXD3-AS1, LOC102724319, LOC105378771, LOC105378772, ROR1-AS1, LOC105378773, LOC105378774, LOC107984966, LOC124904195, LINC01359, LOC102724416, LOC112268227, PDE4B-AS1, LOC105378776, LOC124904196, LINC01702, LOC105378780, LOC124904197, LOC105378781, GNG12-AS1, LOC124900403, LOC105378782, LOC124904198, DEPDC1-AS1, LOC107984967, LOC105378783, LINC01707, LOC105378787, LINC02791, LINC01758, LOC105378789, LOC124904199, LRRC7-AS1, ANKRD13C-DT, LINC03102, LOC105378793, LOC105378794, LINC01788, LOC102724572, ZRANB2-AS1, ZRANB2-DT, LOC105378795, NEGR1-IT1, LOC105378797, LOC105378796, LOC105378798, LINC02796, LINC02797, LINC01360, LOC105378801, LOC107985391, LOC105378802, LINC02238, ERICH3-AS1, LHX8-AS1, LOC105378806, LOC101927342, LOC105378807, LOC124904201, LINC02567, LOC105378808, LOC124904202, NEXN-AS1, LOC107984997, MGC27382, LOC124904203, LOC107984998, LOC105378810, LOC105378812, LOC105378811, LINC02792, LINC01781, LOC105378813, LOC107985018, LOC101927434, LOC124904204, LOC105378814, LOC107985396, LINC01362, LINC01361, LOC105378816, LINC01712, LINC01725, LOC101927560, TTLL7-IT1, LOC124904205, LOC105378819, LINC01461, LINC01555, LOC124904206, LOC102724892, LOC124904207, LOC105378821, BCL10-AS1, LOC124904208, LOC112268231, LOC107985057, LOC105378823, LINC02795, LOC105378825, LOC124904210, LOC105378827, LOC105378826, CLCA4-AS1, LOC105378831, LOC124904211, LINC01140, LINC02801, LINC01364, LOC105378833, LOC105378834, LOC107985408, LOC105378835, LOC107985518, LOC124904212, LINC01773, LOC101927871, LOC105378836, LOC105378839, PKN2-AS1, LOC105378838, LOC124904213, LOC124904214, LOC124904215, LOC105378841, LOC112268267, LOC105378842, LOC107985076, LOC105378844, LOC124904216, LRRC8C-DT, LOC107985743, LOC107985744, LOC101927975, LRRC8D-DT, LOC105378847, LOC105378848, LOC105378849, LOC107985088, LOC105378850, LOC105378851, LINC02787, LINC02609, LOC124904217, LINC02788, LINC01763, LOC107985417, LOC105378856, LOC102723436, LOC124904218, LOC124904219, LOC107985521, CCDC18-AS1, BCAR3-AS1, LOC102723480, LOC124904221, LOC124904222, LOC105378858, ARHGAP29-AS1, LOC124904223, LOC105378861, SLC44A3-AS1, CNN3-DT, LOC124904224, LOC105378863, ALG14-AS1, RWDD3-DT, LINC01760, LOC105378864, LOC105379825, LINC01650, LOC107985420, LINC01761, LINC02607, LOC101928219, LOC124904592, LINC02790, LINC01787, LOC105378866, DPYD-AS1, LOC105378867, LOC124904226, LOC124904225, DPYD-AS2, LINC01930, LOC124904227, MIR137HG, LOC124900404, LINC01776, LOC124904229, SNX7-DT, PLPPR5-AS1, LOC107985093, LINC01708, LOC124904230, RTCA-AS1, LOC105379827, LINC01349, LOC124904231, DPH5-DT, LOC101928334, S1PR1-DT, LOC102723784, LINC01307, LINC01709, LOC107985095, LOC105378874, LOC112268286, LOC107985096, LOC124904593, RNPC3-DT, LOC124904594, LOC105378878, LOC105378879, LOC105378880, LOC105378881, LINC01676, LOC105378882, LOC105378883, LINC01677, LOC124904595, LOC107985116, LOC105378886, LOC105378885, LOC124904596, LOC105378887, LOC124904232, LOC124904233, LINC01661, LOC105378888, VAV3-AS1, LINC02785, LOC105378890, LOC105378891, SPATA42, TMEM167B-DT, LOC105378893, LOC124904258, LINC01768, LOC105378895, LINC01397, SLC6A17-AS1, KCNC4-DT, RBM15-AS1, LAMTOR5-AS1, LOC105378899, LOC105378898, CYMP-AS1, LOC124904292, LOC107985174, LOC124904296, LOC105378901, LOC105378903, LOC105378904, LOC124904309, LINC01160, LOC107985184, INKA2-AS1, LOC101928718, LOC124904312, KCND3-IT1, KCND3-AS1, LINC01750, LOC105378906, LOC124904319, LINC02884, PPM1J-DT, LINC01356, LINC01357, LOC105378911, LOC124904342, SLC16A1-AS1, LOC107985189, LRIG2-DT, LOC643441, AP4B1-AS1, HIPK1-AS1, LOC107985443, LOC124904348, LOC105378914, LOC124904354, LOC105378915, LOC124904359, LINC01765, NGF-AS1, LOC112268234, LOC124904375, LINC01649, LOC101928977, LOC105378918, LOC124904384, LOC105378919, LOC105378920, ATP1A1-AS1, LINC01762, LOC112268235, LOC105378925, LOC124904385, LOC105378924, LINC02868, LOC105378926, LOC105378927, LOC124904386, CD101-AS1, LOC124904387, LINC01525, TENT5C-DT, LOC105378929, LOC105378930, LOC107985447, LOC105378933, WARS2-IT1, WARS2-AS1, LOC107985192, LINC01780, HAO2-IT1, LOC124904388, LOC105378935, LINC00622, LOC124904389, LOC124904390, LOC105378937, LOC101929178, LOC101929788, LOC107985524, LOC124904392, LOC105378944, LOC124904393, LINC00623, LOC100996720, LOC100996318, LOC107985193, SRGAP2-AS1, LOC101929814, LOC105371172, LOC105371175, LOC107985200, LOC107985201, LOC101927452, LINC02799, LOC112268273, LOC124904406, LINC02591, LOC105371209, LOC105371207, LINC02802, CH17-125A10.2, LOC105371211, LOC105379574, LINC01632, LOC105371215, LOC105371217, LOC107985595, LINC01145, LOC100996740, LOC105371288, LOC107985593, LIX1L-AS1, LINC01719, LOC105371254, LOC124904401, LOC124904408, LOC112268274, LOC100996756, LOC105371235, LOC124904407, LOC105371233, LINC00624, LOC105371230, LOC102723321, LOC105371229, LOC105371227, LINC02805, LOC101927468, LINC01731, LINC02806, LOC105371225, LOC124904403, LOC124904404, LOC124904402, LOC124904400, LINC01138, LOC105371224, LOC105371223, LOC105371222, LOC112268272, LOC101929790, LOC102723348, LOC124904405, LOC105371403, LOC124904410, LINC00869, LOC644634, LOC105371406, LOC124904412, LOC124904413, LINC02988, LOC105371434, LOC124904416, FALEC, ADAMTSL4-AS2, ADAMTSL4-AS1, LOC107985203, LOC112268239, LOC107985204, LOC105371438, LOC124904418, LOC124904419, ZNF687-AS1, RFX5-AS1, LOC124904420, TDRKH-AS1, C2CD4D-AS1, LOC124904421, LOC105371442, LOC101927949, CCDST, LINC00302, LOC105371444, LOC105371445, LINC01527, LOC105371446, LOC101928009, LOC124904422, LOC124904423, LOC101928034, LOC124904424, LOC124904426, LOC124904425, LOC101928059, JTB-DT, IL6R-AS1, UBE2Q1-AS1, LOC107985206, LOC124904427, LOC124904428, LOC124904429, LOC105371449, PYGO2-AS1, DCST1-AS1, ADAM15-EFNA4, THBS3-AS1, RUSC1-AS1, ASH1L-AS1, LOC105371452, LOC124904431, LOC107985207, ARHGEF2-AS2, ARHGEF2-AS1, LOC105371729, MIR9-1HG, LOC101928177, BCAN-AS2, LOC102724222, LOC107985211, LOC105371456, LINC02772, LOC101928202, LOC105371457, LOC105371458, LOC105371459, KIRREL1-IT1, LINC01704, LOC105371460, LOC107985212, LOC107985213, LOC124904432, CADM3-AS1, LOC124904433, LINC02819, LOC101928264, LOC105371464, SNHG28, LOC107985216, LOC124904434, LOC124904435, LOC124904437, LOC124904438, LINC01133, LOC124904436, LOC729867, DCAF8-DT, LOC107985219, LOC105371466, LOC105371467, LOC105371468, LOC107985220, LOC124904440, LOC105371470, LOC124904441, LOC101928372, NECTIN4-AS1, LOC112543491, LOC105371472, LOC107985221, LOC124904442, LOC124904443, LOC105371473, ATF6-DT, LOC124904444, LOC105371475, LOC124904445, UAP1-DT, LOC107985223, LOC124904446, RGS5-AS1, LOC127814295, LOC124904447, PBX1-AS1, LOC107985451, LOC107985452, LMX1A-AS2, LMX1A-AS1, LRRC52-AS1, LOC124904448, TMCO1-AS1, FAM78B-AS1, LOC112268276, LINC01675, LOC124904450, LOC124904449, LOC105371600, LOC124904451, LOC105371601, LINC01363, POU2F1-DT, LOC124900412, LOC101928512, LOC107985224, LOC125312414, LOC100505918, LOC101928565, LOC105371604, LOC124904452, LINC00626, LOC105371606, LINC00970, LOC101928596, LOC107985745, LOC101928628, LINC01681, LINC01142, GORAB-AS1, LOC124904453, LOC105371610, LOC124904454, LOC124904455, LOC105371611, LOC124900413, DNM3-IT1, DNM3OS, LOC102724528, LOC107985225, LOC105371618, LOC100506023, PRDX6-AS1, LOC124904456, LOC105371619, GAS5-AS1, GAS5, LOC124904457, RC3H1-DT, RABGAP1L-DT, RABGAP1L-AS1, LOC105371622, LOC105371623, LOC124904458, LINC01657, LINC02803, COP1-DT, LOC105371625, LINC01645, LINC01741, LOC124904459, RASAL2-AS1, LOC105371630, LOC105371629, LOC101928866, LOC105371631, LOC124904460, C1orf220, LOC105371632, RALGPS2-AS1, LOC124904462, LOC102724754, LOC105371635, LOC128071543, LOC105371634, LINC02818, LOC124904463, LOC101928933, LOC105371636, LHX4-AS1, LOC105371637, OVAAL, LOC124904464, LINC02816, LOC107985231, KIAA1614-AS1, LOC124904465, LINC01732, LINC01699, LOC107985454, LOC107985232, LOC105371640, LOC105371642, LINC01344, LINC00272, LINC01686, LINC01688, DHX9-AS1, LAMC1-AS1, LOC105371646, SMG7-AS1, LOC102724830, LOC124904466, LOC124904467, C1orf21-DT, LOC107985236, LOC124904468, LOC105371648, LOC105371649, LOC107985238, LOC124904469, LINC01633, LOC105371651, CBSLR, LOC107985239, LINC01350, GS1-204I12.4, LOC105371654, LOC124904471, PDC-AS1, PACERR, LINC01036, LOC105371655, LINC01037, LOC105371656, LINC03121, LINC01035, LOC105371657, LINC01701, LOC105371659, LOC105371658, BRINP3-DT, LINC01720, LINC01680, LINC02770, LOC105371661, LOC105371662, LOC124904473, LOC124904472, LOC105371664, LOC107985241, LOC105371665, LOC105371668, LOC105371667, RGS2-AS1, LOC124904474, LINC01031, LOC124904475, LOC124904476, LOC107985242, LOC105371670, LOC107985458, LOC105371671, LOC105371672, LINC01724, LOC105371674, LOC124904597, LOC105371675, LOC124904477, LOC105371677, LOC124904478, MIR181A1HG, LINC01222, LINC01221, LOC107985243, LINC02789, LOC105371680, LOC105371682, LOC107985244, LOC124904479, LINC00862, LOC124900414, LOC124904480, LOC107985459, DDX59-AS1, LOC101929305, LOC124904481, LOC101929326, LOC101929343, CSRP1-AS1, LOC124904484, LOC124904482, IPO9-AS1, LOC124904483, ELF3-AS1, LOC105371684, LOC105371683, LOC101929388, PCAT6, LOC105371687, MYOPARR, LOC124904485, LOC124904486, LINC01353, BTG2-DT, LOC102723529, BMNCR, LOC124904487, LOC105371688, LOC124904488, LINC00260, LOC102723543, LOC105371689, LINC00303, ERLNC1, LINC00628, LOC105371692, LOC124904490, LOC105371693, LOC105371695, LOC105371694, TMCC2-AS1, LEMD1-AS1, LOC105371698, LEMD1-DT, MFSD4A-AS1, LOC124904491, LOC105371701, LOC107985250, PM20D1-AS1, SLC26A9-AS1, LOC103021295, LOC105372857, AVPR1B-DT, LOC105372869, LOC105372873, IKBKE-AS1, LOC124904493, LOC124904494, DYRK3-AS1, LOC124904496, LOC124904495, LOC105372878, LOC105372879, LOC107985251, LINC02942, LOC124904498, LOC105372880, MIR29B2CHG, LOC148696, LOC107985253, LINC02767, LOC105372887, LOC124904499, LOC124904500, LOC105372884, LOC105372889, LOC124904501, LOC107985460, LINC01735, LINC02769, LOC105372892, LINC01717, LOC107985255, LINC01774, LOC105372895, LOC105372896, LINC01696, LINC01698, MIR205HG, LOC105372898, LOC105372899, LOC107985256, HSD11B1-AS1, SERTAD4-AS1, LINC02602, LOC124904502, LOC124904503, LOC105372901, KCNH1-IT1, LOC105372902	No	No	None
Hypnc05299.4	Hypnc05299	Hypnc_Hypnc05299	SUPER_19	13175419	13177052	-	1634	Bidirectional	RCOR3	136	Yes	4	4	143.5	4.9	Chr1:17703-211313768	MIR1302-2HG, FAM138A, LOC124903816, LOC124900384, LOC729737, LOC124903814, LOC127239154, LOC124903815, LOC124900618, LOC100132287, LOC101928626, LOC100288069, LINC01409, LOC124903817, FAM87B, LINC00115, LINC01128, LOC107984850, FAM41C, LOC284600, LINC02593, LOC107985728, LOC100288175, LOC105378948, LOC124903819, LOC124903820, LINC01342, LOC124903818, TTLL10-AS1, LINC01786, MRPL20-AS1, MRPL20-DT, ANKRD65-AS1, LINC01770, LOC105378586, LOC124903821, LOC112268218, GNB1-DT, LOC124903822, LOC107984872, LOC105378589, LOC105378590, PRKCZ-DT, PRKCZ-AS1, LOC112268219, LOC105378593, LOC124903823, LOC124903824, TNFRSF14-AS1, LOC100996583, MMEL1-AS1, LOC105378602, LOC105378601, LOC112268220, LOC107985732, LOC105378600, LOC105378598, LOC107984904, LOC105378599, LOC124903825, LOC124903826, PRDM16-DT, LOC105378606, LOC107984909, LOC105378605, LOC105378604, LOC105378608, TP73-AS3, TP73-AS2, LOC124903829, LINC01134, LINC01346, LINC01345, LINC02780, LINC01777, LOC105376674, LOC124904578, LINC01646, LINC02781, LOC124904589, LOC102724429, LINC02782, LOC105376682, LOC124904590, LOC107984911, LOC105376686, LOC124903830, LOC124903831, RNF207-AS1, ICMT-DT, LOC107984912, LOC107984913, LINC01672, CAMTA1-DT, LOC124903832, CAMTA1-AS3, CAMTA1-IT1, CAMTA1-AS2, CAMTA1-AS1, LOC105376691, LOC105376689, LOC124903833, LOC124903834, ERRFI1-DT, LOC107984915, LINC01714, LOC105376695, LOC124903835, RERE-AS1, ENO1-AS1, LOC112268261, MIR34AHG, LNCTAM34A, LOC124903836, LINC02606, LOC105376712, PIK3CD-AS1, PIK3CD-AS2, LOC124903839, LOC105376717, LOC124903838, LOC105376733, LOC105376735, EXOSC10-AS1, MTOR-AS1, LOC105376737, LOC105376739, LOC105376740, LOC124903841, LOC124903842, LINC01647, C1orf167-AS1, LOC124903843, LOC124903844, LOC124903845, LINC02766, LOC124903846, LINC01784, LOC102724856, LOC107984918, LOC105378612, LOC105376756, LOC107985467, LOC124903847, KAZN-AS1, LOC124903850, LOC105376759, LOC124903848, LOC107985469, LOC124903849, TMEM51-AS1, TMEM51-AS2, LOC124903853, LOC124903852, FHAD1-AS1, LOC124903851, EFHD2-AS1, LOC105376767, LOC124903854, SLC25A34-AS1, SPEN-AS1, LOC124903855, EPHA2-AS1, LINC01772, LINC01783, LOC124903858, LOC124903859, LINC03126, LOC105376805, LOC105376806, LOC124903861, LOC105376808, LINC02783, LOC124903862, LINC02810, LOC105376809, LOC105376812, LINC01654, IGSF21-AS1, LOC124903864, LOC124903863, LOC124903865, LOC124903866, LOC105376815, EMC1-AS1, LOC124903867, LOC100506730, LOC124903868, LOC124903869, LOC105376819, LOC105376818, LOC105376817, MICOS10-DT, RNF186-AS1, LOC105376823, LOC117779438, LOC105376825, LOC105376826, LINC01757, LOC105376828, LOC124903870, LINC01141, LOC124903871, LOC105376830, LOC105376829, LOC124903872, ECE1-AS1, LOC105376832, LINC02596, LINC01635, LINC00339, LOC105376845, LOC105376850, LOC107985377, LOC105376856, LOC124903874, LINC01355, ZNF436-AS1, LOC124903875, LOC101928163, LOC124903876, LOC105376859, LOC107984928, MDS2, ELOA-AS1, LOC105376860, LOC105376861, LOC124903877, LOC105378615, LOC105376863, LOC107984931, MYOM3-AS1, LOC124903878, LOC105376864, LOC124903879, LINC02800, GRHL3-AS1, RCAN3AS, NCMAP-DT, LOC105376876, RUNX3-AS1, LINC02793, LOC124903880, LOC124903881, LOC105376882, LOC646471, LOC105376885, LOC105376910, LOC124903882, ZPLD2P, LOC124903883, DHDDS-AS1, LOC124903884, LOC105376888, LOC101928728, LOC101928391, LOC102723760, WDTC1-DT, LOC105376892, LINC02574, LOC124903885, SNHG3, SNHG12, TAF12-DT, LOC124903886, LOC124903887, LINC01756, LOC107984933, LOC107984934, LINC01648, LOC105378617, LOC105378618, LOC124903888, MATN1-AS1, LOC105378620, LOC105378621, LINC01778, LOC400748, LOC107984935, LOC124903892, LOC105378623, LOC124903900, LOC105378625, LOC105379772, LINC01226, LOC124903917, LOC105378626, PEF1-AS1, LOC101929444, LOC124903930, LOC124903949, LOC105378629, LOC124903933, LOC124903952, LOC102723870, LOC105378631, LOC105378632, LOC124903969, LOC105378635, PHC2-AS1, LOC124903976, CSMD2-AS1, LOC105378639, LOC105378641, LOC105378642, GPR199P, LOC124903990, LOC105378644, ZMYM4-AS1, TFAP2E-AS1, LOC105378646, LOC105378647, LOC124904012, LOC124904013, LOC107984940, LOC107984941, LOC105378648, LOC124904023, LOC124904027, LOC107984942, LITATS1, LOC105378649, LOC105378650, LOC124904043, LOC105378651, MIR3659HG, LINC02786, LOC105378654, LINC01343, LOC105378657, LOC107984943, LINC01685, LOC105378658, LOC105378660, RRAGC-DT, GJA9-MYCBP, LOC105378662, LOC124904088, LOC124904101, PABPC4-AS1, BMP8B-AS1, LOC101929536, LOC130932201, LINC02811, LOC105378667, MYCL-AS1, LOC105378669, LOC105378671, EXO5-DT, LOC124904149, LOC105378673, LOC105378675, NFYC-AS1, LOC105378676, LOC124904157, SLFNL1-AS1, SCMH1-DT, LOC124904158, LOC124904159, FOXO6-AS1, LOC105378678, LOC124904160, LOC124904161, LOC124904162, TMEM269-DT, LOC107984946, LOC124904163, ZNF691-DT, LOC339539, SLC2A1-DT, LOC105378685, LOC124904164, CDC20-DT, LOC112268225, MED8-AS1, SZT2-AS1, HYI-AS1, LOC124904165, KDM4A-AS1, ST3GAL3-AS1, LOC124904166, LINC02918, LOC101929609, LOC124904167, LOC107984948, LOC124904168, LOC124904169, LOC124904170, ERI3-IT1, LOC107984950, LOC105378690, LOC107984952, LOC105378691, LINC01144, LOC105378693, LOC105378694, LOC124904171, LOC101929626, LINC01398, MKNK1-AS1, LOC105378697, EFCAB14-AS1, LOC105378698, LOC105378699, LOC124904172, CYP4A22-AS1, LINC00853, LINC01389, FOXD2-AS1, LOC124904173, LINC01738, LOC124904174, LINC02794, LOC124904175, LOC105378706, AGBL4-AS1, AGBL4-IT1, LOC107984954, LOC105378708, LOC105378709, ELAVL4-AS1, LOC105378711, LOC105378710, LINC02808, LOC105378714, FAF1-AS1, LINC01562, LOC124904177, TTC39A-AS1, EPS15-AS1, LOC105378719, TXNDC12-AS1, LOC105378723, LOC124904178, LOC105379783, LOC105378724, CZIB-DT, MAGOH-DT, LOC105378728, LOC105378726, LRP8-DT, LOC105378731, LINC02812, LOC105378733, LOC124904179, LOC124904180, LOC124904181, SSBP3-AS1, LOC105378735, LINC02784, MROH7-TTC4, LOC124904182, LOC124904183, DHCR24-DT, LOC124904184, LOC105378736, LOC100507634, MIR4422HG, LOC105378740, LINC01753, LINC01755, LOC105378737, LOC105378741, LOC124904591, LOC124904188, LOC124904187, LOC124904190, LOC124904186, LOC124904185, LINC01767, LOC124904189, LOC101929935, LOC112267900, LOC105378748, LOC105378747, DAB1-AS1, LOC105378746, LOC107984960, LOC112268263, LOC124904191, LOC105378751, JUN-DT, LOC101926907, LOC107984961, LINC02777, LINC01358, HSD52, FGGY-DT, LOC124904192, LOC105378758, LOC101926944, LINC02778, LOC107984963, LOC105378761, LOC107984962, LOC107985379, LINC01748, LOC124904193, LOC101926964, LOC105378764, NFIA-AS2, NFIA-AS1, LOC105378766, LOC107984964, PATJ-DT, LOC107984965, LOC105378768, DOCK7-DT, LOC124904194, LINC01739, LINC00466, LOC105378770, FOXD3-AS1, LOC102724319, LOC105378771, LOC105378772, ROR1-AS1, LOC105378773, LOC105378774, LOC107984966, LOC124904195, LINC01359, LOC102724416, LOC112268227, PDE4B-AS1, LOC105378776, LOC124904196, LINC01702, LOC105378780, LOC124904197, LOC105378781, GNG12-AS1, LOC124900403, LOC105378782, LOC124904198, DEPDC1-AS1, LOC107984967, LOC105378783, LINC01707, LOC105378787, LINC02791, LINC01758, LOC105378789, LOC124904199, LRRC7-AS1, ANKRD13C-DT, LINC03102, LOC105378793, LOC105378794, LINC01788, LOC102724572, ZRANB2-AS1, ZRANB2-DT, LOC105378795, NEGR1-IT1, LOC105378797, LOC105378796, LOC105378798, LINC02796, LINC02797, LINC01360, LOC105378801, LOC107985391, LOC105378802, LINC02238, ERICH3-AS1, LHX8-AS1, LOC105378806, LOC101927342, LOC105378807, LOC124904201, LINC02567, LOC105378808, LOC124904202, NEXN-AS1, LOC107984997, MGC27382, LOC124904203, LOC107984998, LOC105378810, LOC105378812, LOC105378811, LINC02792, LINC01781, LOC105378813, LOC107985018, LOC101927434, LOC124904204, LOC105378814, LOC107985396, LINC01362, LINC01361, LOC105378816, LINC01712, LINC01725, LOC101927560, TTLL7-IT1, LOC124904205, LOC105378819, LINC01461, LINC01555, LOC124904206, LOC102724892, LOC124904207, LOC105378821, BCL10-AS1, LOC124904208, LOC112268231, LOC107985057, LOC105378823, LINC02795, LOC105378825, LOC124904210, LOC105378827, LOC105378826, CLCA4-AS1, LOC105378831, LOC124904211, LINC01140, LINC02801, LINC01364, LOC105378833, LOC105378834, LOC107985408, LOC105378835, LOC107985518, LOC124904212, LINC01773, LOC101927871, LOC105378836, LOC105378839, PKN2-AS1, LOC105378838, LOC124904213, LOC124904214, LOC124904215, LOC105378841, LOC112268267, LOC105378842, LOC107985076, LOC105378844, LOC124904216, LRRC8C-DT, LOC107985743, LOC107985744, LOC101927975, LRRC8D-DT, LOC105378847, LOC105378848, LOC105378849, LOC107985088, LOC105378850, LOC105378851, LINC02787, LINC02609, LOC124904217, LINC02788, LINC01763, LOC107985417, LOC105378856, LOC102723436, LOC124904218, LOC124904219, LOC107985521, CCDC18-AS1, BCAR3-AS1, LOC102723480, LOC124904221, LOC124904222, LOC105378858, ARHGAP29-AS1, LOC124904223, LOC105378861, SLC44A3-AS1, CNN3-DT, LOC124904224, LOC105378863, ALG14-AS1, RWDD3-DT, LINC01760, LOC105378864, LOC105379825, LINC01650, LOC107985420, LINC01761, LINC02607, LOC101928219, LOC124904592, LINC02790, LINC01787, LOC105378866, DPYD-AS1, LOC105378867, LOC124904226, LOC124904225, DPYD-AS2, LINC01930, LOC124904227, MIR137HG, LOC124900404, LINC01776, LOC124904229, SNX7-DT, PLPPR5-AS1, LOC107985093, LINC01708, LOC124904230, RTCA-AS1, LOC105379827, LINC01349, LOC124904231, DPH5-DT, LOC101928334, S1PR1-DT, LOC102723784, LINC01307, LINC01709, LOC107985095, LOC105378874, LOC112268286, LOC107985096, LOC124904593, RNPC3-DT, LOC124904594, LOC105378878, LOC105378879, LOC105378880, LOC105378881, LINC01676, LOC105378882, LOC105378883, LINC01677, LOC124904595, LOC107985116, LOC105378886, LOC105378885, LOC124904596, LOC105378887, LOC124904232, LOC124904233, LINC01661, LOC105378888, VAV3-AS1, LINC02785, LOC105378890, LOC105378891, SPATA42, TMEM167B-DT, LOC105378893, LOC124904258, LINC01768, LOC105378895, LINC01397, SLC6A17-AS1, KCNC4-DT, RBM15-AS1, LAMTOR5-AS1, LOC105378899, LOC105378898, CYMP-AS1, LOC124904292, LOC107985174, LOC124904296, LOC105378901, LOC105378903, LOC105378904, LOC124904309, LINC01160, LOC107985184, INKA2-AS1, LOC101928718, LOC124904312, KCND3-IT1, KCND3-AS1, LINC01750, LOC105378906, LOC124904319, LINC02884, PPM1J-DT, LINC01356, LINC01357, LOC105378911, LOC124904342, SLC16A1-AS1, LOC107985189, LRIG2-DT, LOC643441, AP4B1-AS1, HIPK1-AS1, LOC107985443, LOC124904348, LOC105378914, LOC124904354, LOC105378915, LOC124904359, LINC01765, NGF-AS1, LOC112268234, LOC124904375, LINC01649, LOC101928977, LOC105378918, LOC124904384, LOC105378919, LOC105378920, ATP1A1-AS1, LINC01762, LOC112268235, LOC105378925, LOC124904385, LOC105378924, LINC02868, LOC105378926, LOC105378927, LOC124904386, CD101-AS1, LOC124904387, LINC01525, TENT5C-DT, LOC105378929, LOC105378930, LOC107985447, LOC105378933, WARS2-IT1, WARS2-AS1, LOC107985192, LINC01780, HAO2-IT1, LOC124904388, LOC105378935, LINC00622, LOC124904389, LOC124904390, LOC105378937, LOC101929178, LOC101929788, LOC107985524, LOC124904392, LOC105378944, LOC124904393, LINC00623, LOC100996720, LOC100996318, LOC107985193, SRGAP2-AS1, LOC101929814, LOC105371172, LOC105371175, LOC107985200, LOC107985201, LOC101927452, LINC02799, LOC112268273, LOC124904406, LINC02591, LOC105371209, LOC105371207, LINC02802, CH17-125A10.2, LOC105371211, LOC105379574, LINC01632, LOC105371215, LOC105371217, LOC107985595, LINC01145, LOC100996740, LOC105371288, LOC107985593, LIX1L-AS1, LINC01719, LOC105371254, LOC124904401, LOC124904408, LOC112268274, LOC100996756, LOC105371235, LOC124904407, LOC105371233, LINC00624, LOC105371230, LOC102723321, LOC105371229, LOC105371227, LINC02805, LOC101927468, LINC01731, LINC02806, LOC105371225, LOC124904403, LOC124904404, LOC124904402, LOC124904400, LINC01138, LOC105371224, LOC105371223, LOC105371222, LOC112268272, LOC101929790, LOC102723348, LOC124904405, LOC105371403, LOC124904410, LINC00869, LOC644634, LOC105371406, LOC124904412, LOC124904413, LINC02988, LOC105371434, LOC124904416, FALEC, ADAMTSL4-AS2, ADAMTSL4-AS1, LOC107985203, LOC112268239, LOC107985204, LOC105371438, LOC124904418, LOC124904419, ZNF687-AS1, RFX5-AS1, LOC124904420, TDRKH-AS1, C2CD4D-AS1, LOC124904421, LOC105371442, LOC101927949, CCDST, LINC00302, LOC105371444, LOC105371445, LINC01527, LOC105371446, LOC101928009, LOC124904422, LOC124904423, LOC101928034, LOC124904424, LOC124904426, LOC124904425, LOC101928059, JTB-DT, IL6R-AS1, UBE2Q1-AS1, LOC107985206, LOC124904427, LOC124904428, LOC124904429, LOC105371449, PYGO2-AS1, DCST1-AS1, ADAM15-EFNA4, THBS3-AS1, RUSC1-AS1, ASH1L-AS1, LOC105371452, LOC124904431, LOC107985207, ARHGEF2-AS2, ARHGEF2-AS1, LOC105371729, MIR9-1HG, LOC101928177, BCAN-AS2, LOC102724222, LOC107985211, LOC105371456, LINC02772, LOC101928202, LOC105371457, LOC105371458, LOC105371459, KIRREL1-IT1, LINC01704, LOC105371460, LOC107985212, LOC107985213, LOC124904432, CADM3-AS1, LOC124904433, LINC02819, LOC101928264, LOC105371464, SNHG28, LOC107985216, LOC124904434, LOC124904435, LOC124904437, LOC124904438, LINC01133, LOC124904436, LOC729867, DCAF8-DT, LOC107985219, LOC105371466, LOC105371467, LOC105371468, LOC107985220, LOC124904440, LOC105371470, LOC124904441, LOC101928372, NECTIN4-AS1, LOC112543491, LOC105371472, LOC107985221, LOC124904442, LOC124904443, LOC105371473, ATF6-DT, LOC124904444, LOC105371475, LOC124904445, UAP1-DT, LOC107985223, LOC124904446, RGS5-AS1, LOC127814295, LOC124904447, PBX1-AS1, LOC107985451, LOC107985452, LMX1A-AS2, LMX1A-AS1, LRRC52-AS1, LOC124904448, TMCO1-AS1, FAM78B-AS1, LOC112268276, LINC01675, LOC124904450, LOC124904449, LOC105371600, LOC124904451, LOC105371601, LINC01363, POU2F1-DT, LOC124900412, LOC101928512, LOC107985224, LOC125312414, LOC100505918, LOC101928565, LOC105371604, LOC124904452, LINC00626, LOC105371606, LINC00970, LOC101928596, LOC107985745, LOC101928628, LINC01681, LINC01142, GORAB-AS1, LOC124904453, LOC105371610, LOC124904454, LOC124904455, LOC105371611, LOC124900413, DNM3-IT1, DNM3OS, LOC102724528, LOC107985225, LOC105371618, LOC100506023, PRDX6-AS1, LOC124904456, LOC105371619, GAS5-AS1, GAS5, LOC124904457, RC3H1-DT, RABGAP1L-DT, RABGAP1L-AS1, LOC105371622, LOC105371623, LOC124904458, LINC01657, LINC02803, COP1-DT, LOC105371625, LINC01645, LINC01741, LOC124904459, RASAL2-AS1, LOC105371630, LOC105371629, LOC101928866, LOC105371631, LOC124904460, C1orf220, LOC105371632, RALGPS2-AS1, LOC124904462, LOC102724754, LOC105371635, LOC128071543, LOC105371634, LINC02818, LOC124904463, LOC101928933, LOC105371636, LHX4-AS1, LOC105371637, OVAAL, LOC124904464, LINC02816, LOC107985231, KIAA1614-AS1, LOC124904465, LINC01732, LINC01699, LOC107985454, LOC107985232, LOC105371640, LOC105371642, LINC01344, LINC00272, LINC01686, LINC01688, DHX9-AS1, LAMC1-AS1, LOC105371646, SMG7-AS1, LOC102724830, LOC124904466, LOC124904467, C1orf21-DT, LOC107985236, LOC124904468, LOC105371648, LOC105371649, LOC107985238, LOC124904469, LINC01633, LOC105371651, CBSLR, LOC107985239, LINC01350, GS1-204I12.4, LOC105371654, LOC124904471, PDC-AS1, PACERR, LINC01036, LOC105371655, LINC01037, LOC105371656, LINC03121, LINC01035, LOC105371657, LINC01701, LOC105371659, LOC105371658, BRINP3-DT, LINC01720, LINC01680, LINC02770, LOC105371661, LOC105371662, LOC124904473, LOC124904472, LOC105371664, LOC107985241, LOC105371665, LOC105371668, LOC105371667, RGS2-AS1, LOC124904474, LINC01031, LOC124904475, LOC124904476, LOC107985242, LOC105371670, LOC107985458, LOC105371671, LOC105371672, LINC01724, LOC105371674, LOC124904597, LOC105371675, LOC124904477, LOC105371677, LOC124904478, MIR181A1HG, LINC01222, LINC01221, LOC107985243, LINC02789, LOC105371680, LOC105371682, LOC107985244, LOC124904479, LINC00862, LOC124900414, LOC124904480, LOC107985459, DDX59-AS1, LOC101929305, LOC124904481, LOC101929326, LOC101929343, CSRP1-AS1, LOC124904484, LOC124904482, IPO9-AS1, LOC124904483, ELF3-AS1, LOC105371684, LOC105371683, LOC101929388, PCAT6, LOC105371687, MYOPARR, LOC124904485, LOC124904486, LINC01353, BTG2-DT, LOC102723529, BMNCR, LOC124904487, LOC105371688, LOC124904488, LINC00260, LOC102723543, LOC105371689, LINC00303, ERLNC1, LINC00628, LOC105371692, LOC124904490, LOC105371693, LOC105371695, LOC105371694, TMCC2-AS1, LEMD1-AS1, LOC105371698, LEMD1-DT, MFSD4A-AS1, LOC124904491, LOC105371701, LOC107985250, PM20D1-AS1, SLC26A9-AS1, LOC103021295, LOC105372857, AVPR1B-DT, LOC105372869, LOC105372873, IKBKE-AS1, LOC124904493, LOC124904494, DYRK3-AS1, LOC124904496, LOC124904495, LOC105372878, LOC105372879, LOC107985251, LINC02942, LOC124904498, LOC105372880, MIR29B2CHG, LOC148696, LOC107985253, LINC02767, LOC105372887, LOC124904499, LOC124904500, LOC105372884, LOC105372889, LOC124904501, LOC107985460, LINC01735, LINC02769, LOC105372892, LINC01717, LOC107985255, LINC01774, LOC105372895, LOC105372896, LINC01696, LINC01698, MIR205HG, LOC105372898, LOC105372899, LOC107985256, HSD11B1-AS1, SERTAD4-AS1, LINC02602, LOC124904502, LOC124904503, LOC105372901, KCNH1-IT1, LOC105372902	No	No	None
TRAF5.5	TRAF5	Hypnc_TRAF5	SUPER_19	13275343	13290779	+	15437	Intergenic	TRAF5	0	Yes	3	3	97.3	4.9	Chr1:211259561-211829296	LOC124904504, LINC00467, LOC107985259, LOC107985261, LOC107985260, LOC105372903, NTRAS, NEK2-DT, LOC105372904	Yes	Yes (Cis-Adjacent/Overlapping Immune Coding Gene: TRAF5)	TRAF5
Hypnc05297.1	Hypnc05297	Hypnc_Hypnc05297	SUPER_19	13359269	13378939	+	19671	Antisense	SLC30A1	0	No		0	0				No	No	None
Hypnc05298.1	Hypnc05298	Hypnc_Hypnc05298	SUPER_19	13369596	13369945	.	350	Intergenic	SLC30A1	7035	Yes	3	3	97.3	4.9	Chr1:211259561-211829296	LOC124904504, LINC00467, LOC107985259, LOC107985261, LOC107985260, LOC105372903, NTRAS, NEK2-DT, LOC105372904	No	No	None
Hypnc05302.1	Hypnc05302	Hypnc_Hypnc05302	SUPER_19	13534770	13537040	+	2271	Antisense	LPGAT1	0	No		0	0				No	No	None
Hypnc05308.1	Hypnc05308	Hypnc_Hypnc05308	SUPER_19	14544672	14779923	+	235252	Antisense	PROX1	115777	No		0	0				No	No	None
Hypnc05310.1	Hypnc05310	Hypnc_Hypnc05310	SUPER_19	14957522	14957859	.	338	Intergenic	PROX1	9667	Yes	4	4	119.1	2.8	Chr1:213061369-214663794	PROX1-AS1, LINC00538, LINC02775, LOC124904509, LOC124904508	No	No	None
Hypnc05306.1	Hypnc05306	Hypnc_Hypnc05306	SUPER_19	14975282	14977513	+	2232	Intergenic	LOC01586	14948	Yes	4	4	119.1	2.8	Chr1:213061369-214663794	PROX1-AS1, LINC00538, LINC02775, LOC124904509, LOC124904508	No	No	None
Hypnc05318.1	Hypnc05318	Hypnc_Hypnc05318	SUPER_19	16703373	16706940	+	3568	Intergenic	Hypcod01310	10457	Yes	3	3	379.6	7.8	Chr1:185160842-186313778	LOC105371651, CBSLR, LOC107985239, LINC01350, GS1-204I12.4, LOC105371654, LOC124904471	No	No	None
Hypnc05320.1	Hypnc05320	Hypnc_Hypnc05320	SUPER_19	16712967	16713466	.	500	Intergenic	Hypcod01310	3931	Yes	3	3	379.6	7.8	Chr1:185160842-186313778	LOC105371651, CBSLR, LOC107985239, LINC01350, GS1-204I12.4, LOC105371654, LOC124904471	No	No	None
Hypnc05322.1	Hypnc05322	Hypnc_Hypnc05322	SUPER_19	16875529	16896759	+	21231	Antisense	SWT1	0	No		0	0				No	No	None
Hypnc05323.1	Hypnc05323	Hypnc_Hypnc05323	SUPER_19	16932700	16933046	.	347	Intergenic	TRMT1L	420	Yes	4	4	58.5	4.2	Chr1:184794977-185271378	LOC107985238, LOC124904469, LINC01633, LOC105371651	No	No	None
RGL1.9	RGL1	Hypnc_RGL1	SUPER_19	17780431	17785926	-	5496	Bidirectional	RGL1	0	Yes		4	153.6	2.8	XP_047277194.1,Pos:134058,Strand:-,Chr:1,BL:NCF2 | NP_005708.1,Pos:134062,Strand:-,Chr:1,BL:ARPC5 | NP_055916.1,Pos:134324,Strand:-,Chr:1,BL:COLGALT2 | NP_001350572.1,Pos:134328,Strand:+,Chr:1,BL:TSEN15		No	No	None
Hypnc05334.1	Hypnc05334	Hypnc_Hypnc05334	SUPER_19	18547474	18548163	.	690	Intergenic	GLUL	2368	Yes	4	4	213.8	3.5	Chr1:181483745-182604259	LOC105371640, LOC105371642, LINC01344, LINC00272	No	No	None
Hypnc05333.1	Hypnc05333	Hypnc_Hypnc05333	SUPER_19	18727753	18728062	.	310	Intergenic	Hypcod01313	2189	Yes	4	4	213.8	3.5	Chr1:181483745-182604259	LOC105371640, LOC105371642, LINC01344, LINC00272	No	No	None
Hypcod01313.1	Hypcod01313	Hypnc_Hypcod01313	SUPER_19	18730251	18730575	.	325	Intergenic	Hypcod01313	0	Yes	4	4	213.8	3.5	Chr1:181483745-182604259	LOC105371640, LOC105371642, LINC01344, LINC00272	No	No	None
Hypnc05342.1	Hypnc05342	Hypnc_Hypnc05342	SUPER_19	19476751	19484011	-	7261	Intergenic	KIAA1614	9298	Yes	5	5	221.2	8.5	Chr1:179986182-181798834	LOC105371636, LHX4-AS1, LOC105371637, OVAAL, LOC124904464, LINC02816, LOC107985231, KIAA1614-AS1, LOC124904465, LINC01732, LINC01699, LOC107985454, LOC107985232	No	No	None
LOC01849_mRNA17237	LOC01849_mRNA17237	Hypnc_LOC01849_mRNA17237	SUPER_19	19517054	19517409	+	356	Intragenic	LOC01849	0	No		0	0				No	No	None
Hypnc05346.1	Hypnc05346	Hypnc_Hypnc05346	SUPER_19	19533638	19534026	.	389	Intergenic	ACBD6	15501	Yes	5	5	221.2	8.5	Chr1:179986182-181798834	LOC105371636, LHX4-AS1, LOC105371637, OVAAL, LOC124904464, LINC02816, LOC107985231, KIAA1614-AS1, LOC124904465, LINC01732, LINC01699, LOC107985454, LOC107985232	No	No	None
Hypnc05337.1	Hypnc05337	Hypnc_Hypnc05337	SUPER_19	19661958	19662289	.	332	Intergenic	ACBD6	1348	Yes	4	4	97.3	8.5	Chr1:179986182-181055265	LOC105371636, LHX4-AS1, LOC105371637, OVAAL, LOC124904464, LINC02816, LOC107985231, KIAA1614-AS1	No	No	None
Hypnc05339.1	Hypnc05339	Hypnc_Hypnc05339	SUPER_19	19670507	19671610	.	1104	Intergenic	LHX4	3287	Yes	4	4	97.3	8.5	Chr1:179986182-181055265	LOC105371636, LHX4-AS1, LOC105371637, OVAAL, LOC124904464, LINC02816, LOC107985231, KIAA1614-AS1	No	No	None
Hypnc05340.1	Hypnc05340	Hypnc_Hypnc05340	SUPER_19	19671905	19672246	.	342	Intergenic	LHX4	2651	Yes	4	4	97.3	8.5	Chr1:179986182-181055265	LOC105371636, LHX4-AS1, LOC105371637, OVAAL, LOC124904464, LINC02816, LOC107985231, KIAA1614-AS1	No	No	None
Hypnc05349.1	Hypnc05349	Hypnc_Hypnc05349	SUPER_19	20151997	20154172	+	2176	Bidirectional	SOAT1	121	Yes	5	5	403.3	8.5	Chr1:178776765-179814189	LOC124904462, LOC102724754, LOC105371635, LOC128071543	No	No	None
Hypnc05356.1	Hypnc05356	Hypnc_Hypnc05356	SUPER_19	20646289	20685949	+	39661	Antisense	RASAL2	0	No		0	0				No	No	None
Hypcod01318.1	Hypcod01318	Hypnc_Hypcod01318	SUPER_19	20810931	20825094	+	14164	Antisense	RASAL2	0	No		0	0				No	No	None
Hypcod01318.2	Hypcod01318	Hypnc_Hypcod01318	SUPER_19	20810984	20827393	+	16410	Antisense	RASAL2	0	No		0	0				No	No	None
Hypnc05357.1	Hypnc05357	Hypnc_Hypnc05357	SUPER_19	20867113	20871976	-	4864	Bidirectional	SEC16B	181	Yes	3	3	47	17.7	Chr1:176864284-177967981	LOC105371625, LINC01645, LINC01741	No	No	None
Hypcod01316.1	Hypcod01316	Hypnc_Hypcod01316	SUPER_19	21998841	21999212	.	372	Bidirectional	Hypcod01316	0	Yes	6	6	444.5	17.7	Chr1:175160714-177967981	LOC105371623, LOC124904458, LINC01657, LINC02803, COP1-DT, LOC105371625, LINC01645, LINC01741	No	No	None
Hypnc05351.1	Hypnc05351	Hypnc_Hypnc05351	SUPER_19	22094009	22094733	.	725	Intergenic	COP1	319	Yes		2	0.7	0.7	XP_016857538.1,Pos:128075,Strand:+,Chr:1,BL:TNN | NP_001306159.1,Pos:128076,Strand:-,Chr:1,BL:KIAA0040		No	No	None
Hypnc05352.1	Hypnc05352	Hypnc_Hypnc05352	SUPER_19	22095147	22095621	.	475	Intergenic	COP1	1457	Yes		2	0.7	0.7	XP_016857538.1,Pos:128075,Strand:+,Chr:1,BL:TNN | NP_001306159.1,Pos:128076,Strand:-,Chr:1,BL:KIAA0040		No	No	None
Hypnc05367.1	Hypnc05367	Hypnc_Hypnc05367	SUPER_19	22591230	22591820	.	591	Intergenic	MRPS14	1124	Yes	3	3	469.1	0.7	Chr1:173903889-175161013	LOC124904457, RC3H1-DT, RABGAP1L-DT, RABGAP1L-AS1, LOC105371622	No	No	None
Hypnc05368.1	Hypnc05368	Hypnc_Hypnc05368	SUPER_19	22592077	22592980	.	904	Intergenic	CACYBP	448	Yes	3	3	469.1	0.7	Chr1:173903889-175161013	LOC124904457, RC3H1-DT, RABGAP1L-DT, RABGAP1L-AS1, LOC105371622	No	No	None
Hypnc05369.1	Hypnc05369	Hypnc_Hypnc05369	SUPER_19	23107469	23119445	+	11977	Antisense	ZBTB37	0	No		0	0				No	No	None
Hypnc05369.3	Hypnc05369	Hypnc_Hypnc05369	SUPER_19	23112616	23119445	+	6830	Antisense	DARS2	0	No		0	0				No	No	None
Hypnc05369.4	Hypnc05369	Hypnc_Hypnc05369	SUPER_19	23112647	23119445	+	6799	Antisense	DARS2	0	No		0	0				No	No	None
Hypnc05359.1	Hypnc05359	Hypnc_Hypnc05359	SUPER_19	23235448	23241409	-	5962	Antisense	SLC9C2	0	No		0	0				No	No	None
Hypnc05360.1	Hypnc05360	Hypnc_Hypnc05360	SUPER_19	23260091	23307972	+	47882	Antisense	PRDX6	0	No		0	0				No	No	None
Hypnc05360.3	Hypnc05360	Hypnc_Hypnc05360	SUPER_19	23260091	23309884	+	49794	Antisense	PRDX6	0	No		0	0				No	No	None
C1orf105.1	C1orf105	Hypnc_C1orf105	SUPER_19	23763297	23763952	-	656	Intergenic	C1orf105	0	Yes	5	5	362	2.8	Chr1:171781968-173487863	DNM3-IT1, DNM3OS, LOC102724528, LOC107985225, LOC105371618, LOC100506023, PRDX6-AS1	Yes	Yes (Conserved Syntenic Immune Cluster)	FASLG
KIFAP3B.1	KIFAP3B	Hypnc_KIFAP3B	SUPER_19	24848464	24860895	+	12432	Intragenic	KIFAP3	0	No		0	0				No	No	None
Hypnc05372.1	Hypnc05372	Hypnc_Hypnc05372	SUPER_19	25050902	25051337	+	436	Antisense	CHD1L	0	No		0	0				No	No	None
Hypcod01321.3	Hypcod01321	Hypnc_Hypcod01321	SUPER_19	25557959	25559597	-	1639	Intergenic	Hypcod01321	0	Yes	5	5	47.3	2.1	Chr1:204614-156736763	LOC127239154, LOC124903815, LOC124900618, LOC100132287, LOC101928626, LOC100288069, LINC01409, LOC124903817, FAM87B, LINC00115, LINC01128, LOC107984850, FAM41C, LOC284600, LINC02593, LOC107985728, LOC100288175, LOC105378948, LOC124903819, LOC124903820, LINC01342, LOC124903818, TTLL10-AS1, LINC01786, MRPL20-AS1, MRPL20-DT, ANKRD65-AS1, LINC01770, LOC105378586, LOC124903821, LOC112268218, GNB1-DT, LOC124903822, LOC107984872, LOC105378589, LOC105378590, PRKCZ-DT, PRKCZ-AS1, LOC112268219, LOC105378593, LOC124903823, LOC124903824, TNFRSF14-AS1, LOC100996583, MMEL1-AS1, LOC105378602, LOC105378601, LOC112268220, LOC107985732, LOC105378600, LOC105378598, LOC107984904, LOC105378599, LOC124903825, LOC124903826, PRDM16-DT, LOC105378606, LOC107984909, LOC105378605, LOC105378604, LOC105378608, TP73-AS3, TP73-AS2, LOC124903829, LINC01134, LINC01346, LINC01345, LINC02780, LINC01777, LOC105376674, LOC124904578, LINC01646, LINC02781, LOC124904589, LOC102724429, LINC02782, LOC105376682, LOC124904590, LOC107984911, LOC105376686, LOC124903830, LOC124903831, RNF207-AS1, ICMT-DT, LOC107984912, LOC107984913, LINC01672, CAMTA1-DT, LOC124903832, CAMTA1-AS3, CAMTA1-IT1, CAMTA1-AS2, CAMTA1-AS1, LOC105376691, LOC105376689, LOC124903833, LOC124903834, ERRFI1-DT, LOC107984915, LINC01714, LOC105376695, LOC124903835, RERE-AS1, ENO1-AS1, LOC112268261, MIR34AHG, LNCTAM34A, LOC124903836, LINC02606, LOC105376712, PIK3CD-AS1, PIK3CD-AS2, LOC124903839, LOC105376717, LOC124903838, LOC105376733, LOC105376735, EXOSC10-AS1, MTOR-AS1, LOC105376737, LOC105376739, LOC105376740, LOC124903841, LOC124903842, LINC01647, C1orf167-AS1, LOC124903843, LOC124903844, LOC124903845, LINC02766, LOC124903846, LINC01784, LOC102724856, LOC107984918, LOC105378612, LOC105376756, LOC107985467, LOC124903847, KAZN-AS1, LOC124903850, LOC105376759, LOC124903848, LOC107985469, LOC124903849, TMEM51-AS1, TMEM51-AS2, LOC124903853, LOC124903852, FHAD1-AS1, LOC124903851, EFHD2-AS1, LOC105376767, LOC124903854, SLC25A34-AS1, SPEN-AS1, LOC124903855, EPHA2-AS1, LINC01772, LINC01783, LOC124903858, LOC124903859, LINC03126, LOC105376805, LOC105376806, LOC124903861, LOC105376808, LINC02783, LOC124903862, LINC02810, LOC105376809, LOC105376812, LINC01654, IGSF21-AS1, LOC124903864, LOC124903863, LOC124903865, LOC124903866, LOC105376815, EMC1-AS1, LOC124903867, LOC100506730, LOC124903868, LOC124903869, LOC105376819, LOC105376818, LOC105376817, MICOS10-DT, RNF186-AS1, LOC105376823, LOC117779438, LOC105376825, LOC105376826, LINC01757, LOC105376828, LOC124903870, LINC01141, LOC124903871, LOC105376830, LOC105376829, LOC124903872, ECE1-AS1, LOC105376832, LINC02596, LINC01635, LINC00339, LOC105376845, LOC105376850, LOC107985377, LOC105376856, LOC124903874, LINC01355, ZNF436-AS1, LOC124903875, LOC101928163, LOC124903876, LOC105376859, LOC107984928, MDS2, ELOA-AS1, LOC105376860, LOC105376861, LOC124903877, LOC105378615, LOC105376863, LOC107984931, MYOM3-AS1, LOC124903878, LOC105376864, LOC124903879, LINC02800, GRHL3-AS1, RCAN3AS, NCMAP-DT, LOC105376876, RUNX3-AS1, LINC02793, LOC124903880, LOC124903881, LOC105376882, LOC646471, LOC105376885, LOC105376910, LOC124903882, ZPLD2P, LOC124903883, DHDDS-AS1, LOC124903884, LOC105376888, LOC101928728, LOC101928391, LOC102723760, WDTC1-DT, LOC105376892, LINC02574, LOC124903885, SNHG3, SNHG12, TAF12-DT, LOC124903886, LOC124903887, LINC01756, LOC107984933, LOC107984934, LINC01648, LOC105378617, LOC105378618, LOC124903888, MATN1-AS1, LOC105378620, LOC105378621, LINC01778, LOC400748, LOC107984935, LOC124903892, LOC105378623, LOC124903900, LOC105378625, LOC105379772, LINC01226, LOC124903917, LOC105378626, PEF1-AS1, LOC101929444, LOC124903930, LOC124903949, LOC105378629, LOC124903933, LOC124903952, LOC102723870, LOC105378631, LOC105378632, LOC124903969, LOC105378635, PHC2-AS1, LOC124903976, CSMD2-AS1, LOC105378639, LOC105378641, LOC105378642, GPR199P, LOC124903990, LOC105378644, ZMYM4-AS1, TFAP2E-AS1, LOC105378646, LOC105378647, LOC124904012, LOC124904013, LOC107984940, LOC107984941, LOC105378648, LOC124904023, LOC124904027, LOC107984942, LITATS1, LOC105378649, LOC105378650, LOC124904043, LOC105378651, MIR3659HG, LINC02786, LOC105378654, LINC01343, LOC105378657, LOC107984943, LINC01685, LOC105378658, LOC105378660, RRAGC-DT, GJA9-MYCBP, LOC105378662, LOC124904088, LOC124904101, PABPC4-AS1, BMP8B-AS1, LOC101929536, LOC130932201, LINC02811, LOC105378667, MYCL-AS1, LOC105378669, LOC105378671, EXO5-DT, LOC124904149, LOC105378673, LOC105378675, NFYC-AS1, LOC105378676, LOC124904157, SLFNL1-AS1, SCMH1-DT, LOC124904158, LOC124904159, FOXO6-AS1, LOC105378678, LOC124904160, LOC124904161, LOC124904162, TMEM269-DT, LOC107984946, LOC124904163, ZNF691-DT, LOC339539, SLC2A1-DT, LOC105378685, LOC124904164, CDC20-DT, LOC112268225, MED8-AS1, SZT2-AS1, HYI-AS1, LOC124904165, KDM4A-AS1, ST3GAL3-AS1, LOC124904166, LINC02918, LOC101929609, LOC124904167, LOC107984948, LOC124904168, LOC124904169, LOC124904170, ERI3-IT1, LOC107984950, LOC105378690, LOC107984952, LOC105378691, LINC01144, LOC105378693, LOC105378694, LOC124904171, LOC101929626, LINC01398, MKNK1-AS1, LOC105378697, EFCAB14-AS1, LOC105378698, LOC105378699, LOC124904172, CYP4A22-AS1, LINC00853, LINC01389, FOXD2-AS1, LOC124904173, LINC01738, LOC124904174, LINC02794, LOC124904175, LOC105378706, AGBL4-AS1, AGBL4-IT1, LOC107984954, LOC105378708, LOC105378709, ELAVL4-AS1, LOC105378711, LOC105378710, LINC02808, LOC105378714, FAF1-AS1, LINC01562, LOC124904177, TTC39A-AS1, EPS15-AS1, LOC105378719, TXNDC12-AS1, LOC105378723, LOC124904178, LOC105379783, LOC105378724, CZIB-DT, MAGOH-DT, LOC105378728, LOC105378726, LRP8-DT, LOC105378731, LINC02812, LOC105378733, LOC124904179, LOC124904180, LOC124904181, SSBP3-AS1, LOC105378735, LINC02784, MROH7-TTC4, LOC124904182, LOC124904183, DHCR24-DT, LOC124904184, LOC105378736, LOC100507634, MIR4422HG, LOC105378740, LINC01753, LINC01755, LOC105378737, LOC105378741, LOC124904591, LOC124904188, LOC124904187, LOC124904190, LOC124904186, LOC124904185, LINC01767, LOC124904189, LOC101929935, LOC112267900, LOC105378748, LOC105378747, DAB1-AS1, LOC105378746, LOC107984960, LOC112268263, LOC124904191, LOC105378751, JUN-DT, LOC101926907, LOC107984961, LINC02777, LINC01358, HSD52, FGGY-DT, LOC124904192, LOC105378758, LOC101926944, LINC02778, LOC107984963, LOC105378761, LOC107984962, LOC107985379, LINC01748, LOC124904193, LOC101926964, LOC105378764, NFIA-AS2, NFIA-AS1, LOC105378766, LOC107984964, PATJ-DT, LOC107984965, LOC105378768, DOCK7-DT, LOC124904194, LINC01739, LINC00466, LOC105378770, FOXD3-AS1, LOC102724319, LOC105378771, LOC105378772, ROR1-AS1, LOC105378773, LOC105378774, LOC107984966, LOC124904195, LINC01359, LOC102724416, LOC112268227, PDE4B-AS1, LOC105378776, LOC124904196, LINC01702, LOC105378780, LOC124904197, LOC105378781, GNG12-AS1, LOC124900403, LOC105378782, LOC124904198, DEPDC1-AS1, LOC107984967, LOC105378783, LINC01707, LOC105378787, LINC02791, LINC01758, LOC105378789, LOC124904199, LRRC7-AS1, ANKRD13C-DT, LINC03102, LOC105378793, LOC105378794, LINC01788, LOC102724572, ZRANB2-AS1, ZRANB2-DT, LOC105378795, NEGR1-IT1, LOC105378797, LOC105378796, LOC105378798, LINC02796, LINC02797, LINC01360, LOC105378801, LOC107985391, LOC105378802, LINC02238, ERICH3-AS1, LHX8-AS1, LOC105378806, LOC101927342, LOC105378807, LOC124904201, LINC02567, LOC105378808, LOC124904202, NEXN-AS1, LOC107984997, MGC27382, LOC124904203, LOC107984998, LOC105378810, LOC105378812, LOC105378811, LINC02792, LINC01781, LOC105378813, LOC107985018, LOC101927434, LOC124904204, LOC105378814, LOC107985396, LINC01362, LINC01361, LOC105378816, LINC01712, LINC01725, LOC101927560, TTLL7-IT1, LOC124904205, LOC105378819, LINC01461, LINC01555, LOC124904206, LOC102724892, LOC124904207, LOC105378821, BCL10-AS1, LOC124904208, LOC112268231, LOC107985057, LOC105378823, LINC02795, LOC105378825, LOC124904210, LOC105378827, LOC105378826, CLCA4-AS1, LOC105378831, LOC124904211, LINC01140, LINC02801, LINC01364, LOC105378833, LOC105378834, LOC107985408, LOC105378835, LOC107985518, LOC124904212, LINC01773, LOC101927871, LOC105378836, LOC105378839, PKN2-AS1, LOC105378838, LOC124904213, LOC124904214, LOC124904215, LOC105378841, LOC112268267, LOC105378842, LOC107985076, LOC105378844, LOC124904216, LRRC8C-DT, LOC107985743, LOC107985744, LOC101927975, LRRC8D-DT, LOC105378847, LOC105378848, LOC105378849, LOC107985088, LOC105378850, LOC105378851, LINC02787, LINC02609, LOC124904217, LINC02788, LINC01763, LOC107985417, LOC105378856, LOC102723436, LOC124904218, LOC124904219, LOC107985521, CCDC18-AS1, BCAR3-AS1, LOC102723480, LOC124904221, LOC124904222, LOC105378858, ARHGAP29-AS1, LOC124904223, LOC105378861, SLC44A3-AS1, CNN3-DT, LOC124904224, LOC105378863, ALG14-AS1, RWDD3-DT, LINC01760, LOC105378864, LOC105379825, LINC01650, LOC107985420, LINC01761, LINC02607, LOC101928219, LOC124904592, LINC02790, LINC01787, LOC105378866, DPYD-AS1, LOC105378867, LOC124904226, LOC124904225, DPYD-AS2, LINC01930, LOC124904227, MIR137HG, LOC124900404, LINC01776, LOC124904229, SNX7-DT, PLPPR5-AS1, LOC107985093, LINC01708, LOC124904230, RTCA-AS1, LOC105379827, LINC01349, LOC124904231, DPH5-DT, LOC101928334, S1PR1-DT, LOC102723784, LINC01307, LINC01709, LOC107985095, LOC105378874, LOC112268286, LOC107985096, LOC124904593, RNPC3-DT, LOC124904594, LOC105378878, LOC105378879, LOC105378880, LOC105378881, LINC01676, LOC105378882, LOC105378883, LINC01677, LOC124904595, LOC107985116, LOC105378886, LOC105378885, LOC124904596, LOC105378887, LOC124904232, LOC124904233, LINC01661, LOC105378888, VAV3-AS1, LINC02785, LOC105378890, LOC105378891, SPATA42, TMEM167B-DT, LOC105378893, LOC124904258, LINC01768, LOC105378895, LINC01397, SLC6A17-AS1, KCNC4-DT, RBM15-AS1, LAMTOR5-AS1, LOC105378899, LOC105378898, CYMP-AS1, LOC124904292, LOC107985174, LOC124904296, LOC105378901, LOC105378903, LOC105378904, LOC124904309, LINC01160, LOC107985184, INKA2-AS1, LOC101928718, LOC124904312, KCND3-IT1, KCND3-AS1, LINC01750, LOC105378906, LOC124904319, LINC02884, PPM1J-DT, LINC01356, LINC01357, LOC105378911, LOC124904342, SLC16A1-AS1, LOC107985189, LRIG2-DT, LOC643441, AP4B1-AS1, HIPK1-AS1, LOC107985443, LOC124904348, LOC105378914, LOC124904354, LOC105378915, LOC124904359, LINC01765, NGF-AS1, LOC112268234, LOC124904375, LINC01649, LOC101928977, LOC105378918, LOC124904384, LOC105378919, LOC105378920, ATP1A1-AS1, LINC01762, LOC112268235, LOC105378925, LOC124904385, LOC105378924, LINC02868, LOC105378926, LOC105378927, LOC124904386, CD101-AS1, LOC124904387, LINC01525, TENT5C-DT, LOC105378929, LOC105378930, LOC107985447, LOC105378933, WARS2-IT1, WARS2-AS1, LOC107985192, LINC01780, HAO2-IT1, LOC124904388, LOC105378935, LINC00622, LOC124904389, LOC124904390, LOC105378937, LOC101929178, LOC101929788, LOC107985524, LOC124904392, LOC105378944, LOC124904393, LINC00623, LOC100996720, LOC100996318, LOC107985193, SRGAP2-AS1, LOC101929814, LOC105371172, LOC105371175, LOC107985200, LOC107985201, LOC101927452, LINC02799, LOC112268273, LOC124904406, LINC02591, LOC105371209, LOC105371207, LINC02802, CH17-125A10.2, LOC105371211, LOC105379574, LINC01632, LOC105371215, LOC105371217, LOC107985595, LINC01145, LOC100996740, LOC105371288, LOC107985593, LIX1L-AS1, LINC01719, LOC105371254, LOC124904401, LOC124904408, LOC112268274, LOC100996756, LOC105371235, LOC124904407, LOC105371233, LINC00624, LOC105371230, LOC102723321, LOC105371229, LOC105371227, LINC02805, LOC101927468, LINC01731, LINC02806, LOC105371225, LOC124904403, LOC124904404, LOC124904402, LOC124904400, LINC01138, LOC105371224, LOC105371223, LOC105371222, LOC112268272, LOC101929790, LOC102723348, LOC124904405, LOC105371403, LOC124904410, LINC00869, LOC644634, LOC105371406, LOC124904412, LOC124904413, LINC02988, LOC105371434, LOC124904416, FALEC, ADAMTSL4-AS2, ADAMTSL4-AS1, LOC107985203, LOC112268239, LOC107985204, LOC105371438, LOC124904418, LOC124904419, ZNF687-AS1, RFX5-AS1, LOC124904420, TDRKH-AS1, C2CD4D-AS1, LOC124904421, LOC105371442, LOC101927949, CCDST, LINC00302, LOC105371444, LOC105371445, LINC01527, LOC105371446, LOC101928009, LOC124904422, LOC124904423, LOC101928034, LOC124904424, LOC124904426, LOC124904425, LOC101928059, JTB-DT, IL6R-AS1, UBE2Q1-AS1, LOC107985206, LOC124904427, LOC124904428, LOC124904429, LOC105371449, PYGO2-AS1, DCST1-AS1, ADAM15-EFNA4, THBS3-AS1, RUSC1-AS1, ASH1L-AS1, LOC105371452, LOC124904431, LOC107985207, ARHGEF2-AS2, ARHGEF2-AS1, LOC105371729, MIR9-1HG, LOC101928177, BCAN-AS2	No	No	None
MEF2D.6	MEF2D	Hypnc_MEF2D	SUPER_19	25732798	25738201	+	5404	Intergenic	MEF2D	0	Yes	5	5	334.1	5.7	Chr1:150362-156601439	LOC124900384, LOC124903814, LOC127239154, LOC124903815, LOC124900618, LOC100132287, LOC101928626, LOC100288069, LINC01409, LOC124903817, FAM87B, LINC00115, LINC01128, LOC107984850, FAM41C, LOC284600, LINC02593, LOC107985728, LOC100288175, LOC105378948, LOC124903819, LOC124903820, LINC01342, LOC124903818, TTLL10-AS1, LINC01786, MRPL20-AS1, MRPL20-DT, ANKRD65-AS1, LINC01770, LOC105378586, LOC124903821, LOC112268218, GNB1-DT, LOC124903822, LOC107984872, LOC105378589, LOC105378590, PRKCZ-DT, PRKCZ-AS1, LOC112268219, LOC105378593, LOC124903823, LOC124903824, TNFRSF14-AS1, LOC100996583, MMEL1-AS1, LOC105378602, LOC105378601, LOC112268220, LOC107985732, LOC105378600, LOC105378598, LOC107984904, LOC105378599, LOC124903825, LOC124903826, PRDM16-DT, LOC105378606, LOC107984909, LOC105378605, LOC105378604, LOC105378608, TP73-AS3, TP73-AS2, LOC124903829, LINC01134, LINC01346, LINC01345, LINC02780, LINC01777, LOC105376674, LOC124904578, LINC01646, LINC02781, LOC124904589, LOC102724429, LINC02782, LOC105376682, LOC124904590, LOC107984911, LOC105376686, LOC124903830, LOC124903831, RNF207-AS1, ICMT-DT, LOC107984912, LOC107984913, LINC01672, CAMTA1-DT, LOC124903832, CAMTA1-AS3, CAMTA1-IT1, CAMTA1-AS2, CAMTA1-AS1, LOC105376691, LOC105376689, LOC124903833, LOC124903834, ERRFI1-DT, LOC107984915, LINC01714, LOC105376695, LOC124903835, RERE-AS1, ENO1-AS1, LOC112268261, MIR34AHG, LNCTAM34A, LOC124903836, LINC02606, LOC105376712, PIK3CD-AS1, PIK3CD-AS2, LOC124903839, LOC105376717, LOC124903838, LOC105376733, LOC105376735, EXOSC10-AS1, MTOR-AS1, LOC105376737, LOC105376739, LOC105376740, LOC124903841, LOC124903842, LINC01647, C1orf167-AS1, LOC124903843, LOC124903844, LOC124903845, LINC02766, LOC124903846, LINC01784, LOC102724856, LOC107984918, LOC105378612, LOC105376756, LOC107985467, LOC124903847, KAZN-AS1, LOC124903850, LOC105376759, LOC124903848, LOC107985469, LOC124903849, TMEM51-AS1, TMEM51-AS2, LOC124903853, LOC124903852, FHAD1-AS1, LOC124903851, EFHD2-AS1, LOC105376767, LOC124903854, SLC25A34-AS1, SPEN-AS1, LOC124903855, EPHA2-AS1, LINC01772, LINC01783, LOC124903858, LOC124903859, LINC03126, LOC105376805, LOC105376806, LOC124903861, LOC105376808, LINC02783, LOC124903862, LINC02810, LOC105376809, LOC105376812, LINC01654, IGSF21-AS1, LOC124903864, LOC124903863, LOC124903865, LOC124903866, LOC105376815, EMC1-AS1, LOC124903867, LOC100506730, LOC124903868, LOC124903869, LOC105376819, LOC105376818, LOC105376817, MICOS10-DT, RNF186-AS1, LOC105376823, LOC117779438, LOC105376825, LOC105376826, LINC01757, LOC105376828, LOC124903870, LINC01141, LOC124903871, LOC105376830, LOC105376829, LOC124903872, ECE1-AS1, LOC105376832, LINC02596, LINC01635, LINC00339, LOC105376845, LOC105376850, LOC107985377, LOC105376856, LOC124903874, LINC01355, ZNF436-AS1, LOC124903875, LOC101928163, LOC124903876, LOC105376859, LOC107984928, MDS2, ELOA-AS1, LOC105376860, LOC105376861, LOC124903877, LOC105378615, LOC105376863, LOC107984931, MYOM3-AS1, LOC124903878, LOC105376864, LOC124903879, LINC02800, GRHL3-AS1, RCAN3AS, NCMAP-DT, LOC105376876, RUNX3-AS1, LINC02793, LOC124903880, LOC124903881, LOC105376882, LOC646471, LOC105376885, LOC105376910, LOC124903882, ZPLD2P, LOC124903883, DHDDS-AS1, LOC124903884, LOC105376888, LOC101928728, LOC101928391, LOC102723760, WDTC1-DT, LOC105376892, LINC02574, LOC124903885, SNHG3, SNHG12, TAF12-DT, LOC124903886, LOC124903887, LINC01756, LOC107984933, LOC107984934, LINC01648, LOC105378617, LOC105378618, LOC124903888, MATN1-AS1, LOC105378620, LOC105378621, LINC01778, LOC400748, LOC107984935, LOC124903892, LOC105378623, LOC124903900, LOC105378625, LOC105379772, LINC01226, LOC124903917, LOC105378626, PEF1-AS1, LOC101929444, LOC124903930, LOC124903949, LOC105378629, LOC124903933, LOC124903952, LOC102723870, LOC105378631, LOC105378632, LOC124903969, LOC105378635, PHC2-AS1, LOC124903976, CSMD2-AS1, LOC105378639, LOC105378641, LOC105378642, GPR199P, LOC124903990, LOC105378644, ZMYM4-AS1, TFAP2E-AS1, LOC105378646, LOC105378647, LOC124904012, LOC124904013, LOC107984940, LOC107984941, LOC105378648, LOC124904023, LOC124904027, LOC107984942, LITATS1, LOC105378649, LOC105378650, LOC124904043, LOC105378651, MIR3659HG, LINC02786, LOC105378654, LINC01343, LOC105378657, LOC107984943, LINC01685, LOC105378658, LOC105378660, RRAGC-DT, GJA9-MYCBP, LOC105378662, LOC124904088, LOC124904101, PABPC4-AS1, BMP8B-AS1, LOC101929536, LOC130932201, LINC02811, LOC105378667, MYCL-AS1, LOC105378669, LOC105378671, EXO5-DT, LOC124904149, LOC105378673, LOC105378675, NFYC-AS1, LOC105378676, LOC124904157, SLFNL1-AS1, SCMH1-DT, LOC124904158, LOC124904159, FOXO6-AS1, LOC105378678, LOC124904160, LOC124904161, LOC124904162, TMEM269-DT, LOC107984946, LOC124904163, ZNF691-DT, LOC339539, SLC2A1-DT, LOC105378685, LOC124904164, CDC20-DT, LOC112268225, MED8-AS1, SZT2-AS1, HYI-AS1, LOC124904165, KDM4A-AS1, ST3GAL3-AS1, LOC124904166, LINC02918, LOC101929609, LOC124904167, LOC107984948, LOC124904168, LOC124904169, LOC124904170, ERI3-IT1, LOC107984950, LOC105378690, LOC107984952, LOC105378691, LINC01144, LOC105378693, LOC105378694, LOC124904171, LOC101929626, LINC01398, MKNK1-AS1, LOC105378697, EFCAB14-AS1, LOC105378698, LOC105378699, LOC124904172, CYP4A22-AS1, LINC00853, LINC01389, FOXD2-AS1, LOC124904173, LINC01738, LOC124904174, LINC02794, LOC124904175, LOC105378706, AGBL4-AS1, AGBL4-IT1, LOC107984954, LOC105378708, LOC105378709, ELAVL4-AS1, LOC105378711, LOC105378710, LINC02808, LOC105378714, FAF1-AS1, LINC01562, LOC124904177, TTC39A-AS1, EPS15-AS1, LOC105378719, TXNDC12-AS1, LOC105378723, LOC124904178, LOC105379783, LOC105378724, CZIB-DT, MAGOH-DT, LOC105378728, LOC105378726, LRP8-DT, LOC105378731, LINC02812, LOC105378733, LOC124904179, LOC124904180, LOC124904181, SSBP3-AS1, LOC105378735, LINC02784, MROH7-TTC4, LOC124904182, LOC124904183, DHCR24-DT, LOC124904184, LOC105378736, LOC100507634, MIR4422HG, LOC105378740, LINC01753, LINC01755, LOC105378737, LOC105378741, LOC124904591, LOC124904188, LOC124904187, LOC124904190, LOC124904186, LOC124904185, LINC01767, LOC124904189, LOC101929935, LOC112267900, LOC105378748, LOC105378747, DAB1-AS1, LOC105378746, LOC107984960, LOC112268263, LOC124904191, LOC105378751, JUN-DT, LOC101926907, LOC107984961, LINC02777, LINC01358, HSD52, FGGY-DT, LOC124904192, LOC105378758, LOC101926944, LINC02778, LOC107984963, LOC105378761, LOC107984962, LOC107985379, LINC01748, LOC124904193, LOC101926964, LOC105378764, NFIA-AS2, NFIA-AS1, LOC105378766, LOC107984964, PATJ-DT, LOC107984965, LOC105378768, DOCK7-DT, LOC124904194, LINC01739, LINC00466, LOC105378770, FOXD3-AS1, LOC102724319, LOC105378771, LOC105378772, ROR1-AS1, LOC105378773, LOC105378774, LOC107984966, LOC124904195, LINC01359, LOC102724416, LOC112268227, PDE4B-AS1, LOC105378776, LOC124904196, LINC01702, LOC105378780, LOC124904197, LOC105378781, GNG12-AS1, LOC124900403, LOC105378782, LOC124904198, DEPDC1-AS1, LOC107984967, LOC105378783, LINC01707, LOC105378787, LINC02791, LINC01758, LOC105378789, LOC124904199, LRRC7-AS1, ANKRD13C-DT, LINC03102, LOC105378793, LOC105378794, LINC01788, LOC102724572, ZRANB2-AS1, ZRANB2-DT, LOC105378795, NEGR1-IT1, LOC105378797, LOC105378796, LOC105378798, LINC02796, LINC02797, LINC01360, LOC105378801, LOC107985391, LOC105378802, LINC02238, ERICH3-AS1, LHX8-AS1, LOC105378806, LOC101927342, LOC105378807, LOC124904201, LINC02567, LOC105378808, LOC124904202, NEXN-AS1, LOC107984997, MGC27382, LOC124904203, LOC107984998, LOC105378810, LOC105378812, LOC105378811, LINC02792, LINC01781, LOC105378813, LOC107985018, LOC101927434, LOC124904204, LOC105378814, LOC107985396, LINC01362, LINC01361, LOC105378816, LINC01712, LINC01725, LOC101927560, TTLL7-IT1, LOC124904205, LOC105378819, LINC01461, LINC01555, LOC124904206, LOC102724892, LOC124904207, LOC105378821, BCL10-AS1, LOC124904208, LOC112268231, LOC107985057, LOC105378823, LINC02795, LOC105378825, LOC124904210, LOC105378827, LOC105378826, CLCA4-AS1, LOC105378831, LOC124904211, LINC01140, LINC02801, LINC01364, LOC105378833, LOC105378834, LOC107985408, LOC105378835, LOC107985518, LOC124904212, LINC01773, LOC101927871, LOC105378836, LOC105378839, PKN2-AS1, LOC105378838, LOC124904213, LOC124904214, LOC124904215, LOC105378841, LOC112268267, LOC105378842, LOC107985076, LOC105378844, LOC124904216, LRRC8C-DT, LOC107985743, LOC107985744, LOC101927975, LRRC8D-DT, LOC105378847, LOC105378848, LOC105378849, LOC107985088, LOC105378850, LOC105378851, LINC02787, LINC02609, LOC124904217, LINC02788, LINC01763, LOC107985417, LOC105378856, LOC102723436, LOC124904218, LOC124904219, LOC107985521, CCDC18-AS1, BCAR3-AS1, LOC102723480, LOC124904221, LOC124904222, LOC105378858, ARHGAP29-AS1, LOC124904223, LOC105378861, SLC44A3-AS1, CNN3-DT, LOC124904224, LOC105378863, ALG14-AS1, RWDD3-DT, LINC01760, LOC105378864, LOC105379825, LINC01650, LOC107985420, LINC01761, LINC02607, LOC101928219, LOC124904592, LINC02790, LINC01787, LOC105378866, DPYD-AS1, LOC105378867, LOC124904226, LOC124904225, DPYD-AS2, LINC01930, LOC124904227, MIR137HG, LOC124900404, LINC01776, LOC124904229, SNX7-DT, PLPPR5-AS1, LOC107985093, LINC01708, LOC124904230, RTCA-AS1, LOC105379827, LINC01349, LOC124904231, DPH5-DT, LOC101928334, S1PR1-DT, LOC102723784, LINC01307, LINC01709, LOC107985095, LOC105378874, LOC112268286, LOC107985096, LOC124904593, RNPC3-DT, LOC124904594, LOC105378878, LOC105378879, LOC105378880, LOC105378881, LINC01676, LOC105378882, LOC105378883, LINC01677, LOC124904595, LOC107985116, LOC105378886, LOC105378885, LOC124904596, LOC105378887, LOC124904232, LOC124904233, LINC01661, LOC105378888, VAV3-AS1, LINC02785, LOC105378890, LOC105378891, SPATA42, TMEM167B-DT, LOC105378893, LOC124904258, LINC01768, LOC105378895, LINC01397, SLC6A17-AS1, KCNC4-DT, RBM15-AS1, LAMTOR5-AS1, LOC105378899, LOC105378898, CYMP-AS1, LOC124904292, LOC107985174, LOC124904296, LOC105378901, LOC105378903, LOC105378904, LOC124904309, LINC01160, LOC107985184, INKA2-AS1, LOC101928718, LOC124904312, KCND3-IT1, KCND3-AS1, LINC01750, LOC105378906, LOC124904319, LINC02884, PPM1J-DT, LINC01356, LINC01357, LOC105378911, LOC124904342, SLC16A1-AS1, LOC107985189, LRIG2-DT, LOC643441, AP4B1-AS1, HIPK1-AS1, LOC107985443, LOC124904348, LOC105378914, LOC124904354, LOC105378915, LOC124904359, LINC01765, NGF-AS1, LOC112268234, LOC124904375, LINC01649, LOC101928977, LOC105378918, LOC124904384, LOC105378919, LOC105378920, ATP1A1-AS1, LINC01762, LOC112268235, LOC105378925, LOC124904385, LOC105378924, LINC02868, LOC105378926, LOC105378927, LOC124904386, CD101-AS1, LOC124904387, LINC01525, TENT5C-DT, LOC105378929, LOC105378930, LOC107985447, LOC105378933, WARS2-IT1, WARS2-AS1, LOC107985192, LINC01780, HAO2-IT1, LOC124904388, LOC105378935, LINC00622, LOC124904389, LOC124904390, LOC105378937, LOC101929178, LOC101929788, LOC107985524, LOC124904392, LOC105378944, LOC124904393, LINC00623, LOC100996720, LOC100996318, LOC107985193, SRGAP2-AS1, LOC101929814, LOC105371172, LOC105371175, LOC107985200, LOC107985201, LOC101927452, LINC02799, LOC112268273, LOC124904406, LINC02591, LOC105371209, LOC105371207, LINC02802, CH17-125A10.2, LOC105371211, LOC105379574, LINC01632, LOC105371215, LOC105371217, LOC107985595, LINC01145, LOC100996740, LOC105371288, LOC107985593, LIX1L-AS1, LINC01719, LOC105371254, LOC124904401, LOC124904408, LOC112268274, LOC100996756, LOC105371235, LOC124904407, LOC105371233, LINC00624, LOC105371230, LOC102723321, LOC105371229, LOC105371227, LINC02805, LOC101927468, LINC01731, LINC02806, LOC105371225, LOC124904403, LOC124904404, LOC124904402, LOC124904400, LINC01138, LOC105371224, LOC105371223, LOC105371222, LOC112268272, LOC101929790, LOC102723348, LOC124904405, LOC105371403, LOC124904410, LINC00869, LOC644634, LOC105371406, LOC124904412, LOC124904413, LINC02988, LOC105371434, LOC124904416, FALEC, ADAMTSL4-AS2, ADAMTSL4-AS1, LOC107985203, LOC112268239, LOC107985204, LOC105371438, LOC124904418, LOC124904419, ZNF687-AS1, RFX5-AS1, LOC124904420, TDRKH-AS1, C2CD4D-AS1, LOC124904421, LOC105371442, LOC101927949, CCDST, LINC00302, LOC105371444, LOC105371445, LINC01527, LOC105371446, LOC101928009, LOC124904422, LOC124904423, LOC101928034, LOC124904424, LOC124904426, LOC124904425, LOC101928059, JTB-DT, IL6R-AS1, UBE2Q1-AS1, LOC107985206, LOC124904427, LOC124904428, LOC124904429, LOC105371449, PYGO2-AS1, DCST1-AS1, ADAM15-EFNA4, THBS3-AS1, RUSC1-AS1, ASH1L-AS1, LOC105371452, LOC124904431, LOC107985207, ARHGEF2-AS2, ARHGEF2-AS1, LOC105371729, MIR9-1HG	No	No	None
C1orf61.4	C1orf61	Hypnc_C1orf61	SUPER_19	25758251	25772541	+	14291	Intergenic	C1orf61	0	Yes	5	5	334.1	5.7	Chr1:150362-156601439	LOC124900384, LOC124903814, LOC127239154, LOC124903815, LOC124900618, LOC100132287, LOC101928626, LOC100288069, LINC01409, LOC124903817, FAM87B, LINC00115, LINC01128, LOC107984850, FAM41C, LOC284600, LINC02593, LOC107985728, LOC100288175, LOC105378948, LOC124903819, LOC124903820, LINC01342, LOC124903818, TTLL10-AS1, LINC01786, MRPL20-AS1, MRPL20-DT, ANKRD65-AS1, LINC01770, LOC105378586, LOC124903821, LOC112268218, GNB1-DT, LOC124903822, LOC107984872, LOC105378589, LOC105378590, PRKCZ-DT, PRKCZ-AS1, LOC112268219, LOC105378593, LOC124903823, LOC124903824, TNFRSF14-AS1, LOC100996583, MMEL1-AS1, LOC105378602, LOC105378601, LOC112268220, LOC107985732, LOC105378600, LOC105378598, LOC107984904, LOC105378599, LOC124903825, LOC124903826, PRDM16-DT, LOC105378606, LOC107984909, LOC105378605, LOC105378604, LOC105378608, TP73-AS3, TP73-AS2, LOC124903829, LINC01134, LINC01346, LINC01345, LINC02780, LINC01777, LOC105376674, LOC124904578, LINC01646, LINC02781, LOC124904589, LOC102724429, LINC02782, LOC105376682, LOC124904590, LOC107984911, LOC105376686, LOC124903830, LOC124903831, RNF207-AS1, ICMT-DT, LOC107984912, LOC107984913, LINC01672, CAMTA1-DT, LOC124903832, CAMTA1-AS3, CAMTA1-IT1, CAMTA1-AS2, CAMTA1-AS1, LOC105376691, LOC105376689, LOC124903833, LOC124903834, ERRFI1-DT, LOC107984915, LINC01714, LOC105376695, LOC124903835, RERE-AS1, ENO1-AS1, LOC112268261, MIR34AHG, LNCTAM34A, LOC124903836, LINC02606, LOC105376712, PIK3CD-AS1, PIK3CD-AS2, LOC124903839, LOC105376717, LOC124903838, LOC105376733, LOC105376735, EXOSC10-AS1, MTOR-AS1, LOC105376737, LOC105376739, LOC105376740, LOC124903841, LOC124903842, LINC01647, C1orf167-AS1, LOC124903843, LOC124903844, LOC124903845, LINC02766, LOC124903846, LINC01784, LOC102724856, LOC107984918, LOC105378612, LOC105376756, LOC107985467, LOC124903847, KAZN-AS1, LOC124903850, LOC105376759, LOC124903848, LOC107985469, LOC124903849, TMEM51-AS1, TMEM51-AS2, LOC124903853, LOC124903852, FHAD1-AS1, LOC124903851, EFHD2-AS1, LOC105376767, LOC124903854, SLC25A34-AS1, SPEN-AS1, LOC124903855, EPHA2-AS1, LINC01772, LINC01783, LOC124903858, LOC124903859, LINC03126, LOC105376805, LOC105376806, LOC124903861, LOC105376808, LINC02783, LOC124903862, LINC02810, LOC105376809, LOC105376812, LINC01654, IGSF21-AS1, LOC124903864, LOC124903863, LOC124903865, LOC124903866, LOC105376815, EMC1-AS1, LOC124903867, LOC100506730, LOC124903868, LOC124903869, LOC105376819, LOC105376818, LOC105376817, MICOS10-DT, RNF186-AS1, LOC105376823, LOC117779438, LOC105376825, LOC105376826, LINC01757, LOC105376828, LOC124903870, LINC01141, LOC124903871, LOC105376830, LOC105376829, LOC124903872, ECE1-AS1, LOC105376832, LINC02596, LINC01635, LINC00339, LOC105376845, LOC105376850, LOC107985377, LOC105376856, LOC124903874, LINC01355, ZNF436-AS1, LOC124903875, LOC101928163, LOC124903876, LOC105376859, LOC107984928, MDS2, ELOA-AS1, LOC105376860, LOC105376861, LOC124903877, LOC105378615, LOC105376863, LOC107984931, MYOM3-AS1, LOC124903878, LOC105376864, LOC124903879, LINC02800, GRHL3-AS1, RCAN3AS, NCMAP-DT, LOC105376876, RUNX3-AS1, LINC02793, LOC124903880, LOC124903881, LOC105376882, LOC646471, LOC105376885, LOC105376910, LOC124903882, ZPLD2P, LOC124903883, DHDDS-AS1, LOC124903884, LOC105376888, LOC101928728, LOC101928391, LOC102723760, WDTC1-DT, LOC105376892, LINC02574, LOC124903885, SNHG3, SNHG12, TAF12-DT, LOC124903886, LOC124903887, LINC01756, LOC107984933, LOC107984934, LINC01648, LOC105378617, LOC105378618, LOC124903888, MATN1-AS1, LOC105378620, LOC105378621, LINC01778, LOC400748, LOC107984935, LOC124903892, LOC105378623, LOC124903900, LOC105378625, LOC105379772, LINC01226, LOC124903917, LOC105378626, PEF1-AS1, LOC101929444, LOC124903930, LOC124903949, LOC105378629, LOC124903933, LOC124903952, LOC102723870, LOC105378631, LOC105378632, LOC124903969, LOC105378635, PHC2-AS1, LOC124903976, CSMD2-AS1, LOC105378639, LOC105378641, LOC105378642, GPR199P, LOC124903990, LOC105378644, ZMYM4-AS1, TFAP2E-AS1, LOC105378646, LOC105378647, LOC124904012, LOC124904013, LOC107984940, LOC107984941, LOC105378648, LOC124904023, LOC124904027, LOC107984942, LITATS1, LOC105378649, LOC105378650, LOC124904043, LOC105378651, MIR3659HG, LINC02786, LOC105378654, LINC01343, LOC105378657, LOC107984943, LINC01685, LOC105378658, LOC105378660, RRAGC-DT, GJA9-MYCBP, LOC105378662, LOC124904088, LOC124904101, PABPC4-AS1, BMP8B-AS1, LOC101929536, LOC130932201, LINC02811, LOC105378667, MYCL-AS1, LOC105378669, LOC105378671, EXO5-DT, LOC124904149, LOC105378673, LOC105378675, NFYC-AS1, LOC105378676, LOC124904157, SLFNL1-AS1, SCMH1-DT, LOC124904158, LOC124904159, FOXO6-AS1, LOC105378678, LOC124904160, LOC124904161, LOC124904162, TMEM269-DT, LOC107984946, LOC124904163, ZNF691-DT, LOC339539, SLC2A1-DT, LOC105378685, LOC124904164, CDC20-DT, LOC112268225, MED8-AS1, SZT2-AS1, HYI-AS1, LOC124904165, KDM4A-AS1, ST3GAL3-AS1, LOC124904166, LINC02918, LOC101929609, LOC124904167, LOC107984948, LOC124904168, LOC124904169, LOC124904170, ERI3-IT1, LOC107984950, LOC105378690, LOC107984952, LOC105378691, LINC01144, LOC105378693, LOC105378694, LOC124904171, LOC101929626, LINC01398, MKNK1-AS1, LOC105378697, EFCAB14-AS1, LOC105378698, LOC105378699, LOC124904172, CYP4A22-AS1, LINC00853, LINC01389, FOXD2-AS1, LOC124904173, LINC01738, LOC124904174, LINC02794, LOC124904175, LOC105378706, AGBL4-AS1, AGBL4-IT1, LOC107984954, LOC105378708, LOC105378709, ELAVL4-AS1, LOC105378711, LOC105378710, LINC02808, LOC105378714, FAF1-AS1, LINC01562, LOC124904177, TTC39A-AS1, EPS15-AS1, LOC105378719, TXNDC12-AS1, LOC105378723, LOC124904178, LOC105379783, LOC105378724, CZIB-DT, MAGOH-DT, LOC105378728, LOC105378726, LRP8-DT, LOC105378731, LINC02812, LOC105378733, LOC124904179, LOC124904180, LOC124904181, SSBP3-AS1, LOC105378735, LINC02784, MROH7-TTC4, LOC124904182, LOC124904183, DHCR24-DT, LOC124904184, LOC105378736, LOC100507634, MIR4422HG, LOC105378740, LINC01753, LINC01755, LOC105378737, LOC105378741, LOC124904591, LOC124904188, LOC124904187, LOC124904190, LOC124904186, LOC124904185, LINC01767, LOC124904189, LOC101929935, LOC112267900, LOC105378748, LOC105378747, DAB1-AS1, LOC105378746, LOC107984960, LOC112268263, LOC124904191, LOC105378751, JUN-DT, LOC101926907, LOC107984961, LINC02777, LINC01358, HSD52, FGGY-DT, LOC124904192, LOC105378758, LOC101926944, LINC02778, LOC107984963, LOC105378761, LOC107984962, LOC107985379, LINC01748, LOC124904193, LOC101926964, LOC105378764, NFIA-AS2, NFIA-AS1, LOC105378766, LOC107984964, PATJ-DT, LOC107984965, LOC105378768, DOCK7-DT, LOC124904194, LINC01739, LINC00466, LOC105378770, FOXD3-AS1, LOC102724319, LOC105378771, LOC105378772, ROR1-AS1, LOC105378773, LOC105378774, LOC107984966, LOC124904195, LINC01359, LOC102724416, LOC112268227, PDE4B-AS1, LOC105378776, LOC124904196, LINC01702, LOC105378780, LOC124904197, LOC105378781, GNG12-AS1, LOC124900403, LOC105378782, LOC124904198, DEPDC1-AS1, LOC107984967, LOC105378783, LINC01707, LOC105378787, LINC02791, LINC01758, LOC105378789, LOC124904199, LRRC7-AS1, ANKRD13C-DT, LINC03102, LOC105378793, LOC105378794, LINC01788, LOC102724572, ZRANB2-AS1, ZRANB2-DT, LOC105378795, NEGR1-IT1, LOC105378797, LOC105378796, LOC105378798, LINC02796, LINC02797, LINC01360, LOC105378801, LOC107985391, LOC105378802, LINC02238, ERICH3-AS1, LHX8-AS1, LOC105378806, LOC101927342, LOC105378807, LOC124904201, LINC02567, LOC105378808, LOC124904202, NEXN-AS1, LOC107984997, MGC27382, LOC124904203, LOC107984998, LOC105378810, LOC105378812, LOC105378811, LINC02792, LINC01781, LOC105378813, LOC107985018, LOC101927434, LOC124904204, LOC105378814, LOC107985396, LINC01362, LINC01361, LOC105378816, LINC01712, LINC01725, LOC101927560, TTLL7-IT1, LOC124904205, LOC105378819, LINC01461, LINC01555, LOC124904206, LOC102724892, LOC124904207, LOC105378821, BCL10-AS1, LOC124904208, LOC112268231, LOC107985057, LOC105378823, LINC02795, LOC105378825, LOC124904210, LOC105378827, LOC105378826, CLCA4-AS1, LOC105378831, LOC124904211, LINC01140, LINC02801, LINC01364, LOC105378833, LOC105378834, LOC107985408, LOC105378835, LOC107985518, LOC124904212, LINC01773, LOC101927871, LOC105378836, LOC105378839, PKN2-AS1, LOC105378838, LOC124904213, LOC124904214, LOC124904215, LOC105378841, LOC112268267, LOC105378842, LOC107985076, LOC105378844, LOC124904216, LRRC8C-DT, LOC107985743, LOC107985744, LOC101927975, LRRC8D-DT, LOC105378847, LOC105378848, LOC105378849, LOC107985088, LOC105378850, LOC105378851, LINC02787, LINC02609, LOC124904217, LINC02788, LINC01763, LOC107985417, LOC105378856, LOC102723436, LOC124904218, LOC124904219, LOC107985521, CCDC18-AS1, BCAR3-AS1, LOC102723480, LOC124904221, LOC124904222, LOC105378858, ARHGAP29-AS1, LOC124904223, LOC105378861, SLC44A3-AS1, CNN3-DT, LOC124904224, LOC105378863, ALG14-AS1, RWDD3-DT, LINC01760, LOC105378864, LOC105379825, LINC01650, LOC107985420, LINC01761, LINC02607, LOC101928219, LOC124904592, LINC02790, LINC01787, LOC105378866, DPYD-AS1, LOC105378867, LOC124904226, LOC124904225, DPYD-AS2, LINC01930, LOC124904227, MIR137HG, LOC124900404, LINC01776, LOC124904229, SNX7-DT, PLPPR5-AS1, LOC107985093, LINC01708, LOC124904230, RTCA-AS1, LOC105379827, LINC01349, LOC124904231, DPH5-DT, LOC101928334, S1PR1-DT, LOC102723784, LINC01307, LINC01709, LOC107985095, LOC105378874, LOC112268286, LOC107985096, LOC124904593, RNPC3-DT, LOC124904594, LOC105378878, LOC105378879, LOC105378880, LOC105378881, LINC01676, LOC105378882, LOC105378883, LINC01677, LOC124904595, LOC107985116, LOC105378886, LOC105378885, LOC124904596, LOC105378887, LOC124904232, LOC124904233, LINC01661, LOC105378888, VAV3-AS1, LINC02785, LOC105378890, LOC105378891, SPATA42, TMEM167B-DT, LOC105378893, LOC124904258, LINC01768, LOC105378895, LINC01397, SLC6A17-AS1, KCNC4-DT, RBM15-AS1, LAMTOR5-AS1, LOC105378899, LOC105378898, CYMP-AS1, LOC124904292, LOC107985174, LOC124904296, LOC105378901, LOC105378903, LOC105378904, LOC124904309, LINC01160, LOC107985184, INKA2-AS1, LOC101928718, LOC124904312, KCND3-IT1, KCND3-AS1, LINC01750, LOC105378906, LOC124904319, LINC02884, PPM1J-DT, LINC01356, LINC01357, LOC105378911, LOC124904342, SLC16A1-AS1, LOC107985189, LRIG2-DT, LOC643441, AP4B1-AS1, HIPK1-AS1, LOC107985443, LOC124904348, LOC105378914, LOC124904354, LOC105378915, LOC124904359, LINC01765, NGF-AS1, LOC112268234, LOC124904375, LINC01649, LOC101928977, LOC105378918, LOC124904384, LOC105378919, LOC105378920, ATP1A1-AS1, LINC01762, LOC112268235, LOC105378925, LOC124904385, LOC105378924, LINC02868, LOC105378926, LOC105378927, LOC124904386, CD101-AS1, LOC124904387, LINC01525, TENT5C-DT, LOC105378929, LOC105378930, LOC107985447, LOC105378933, WARS2-IT1, WARS2-AS1, LOC107985192, LINC01780, HAO2-IT1, LOC124904388, LOC105378935, LINC00622, LOC124904389, LOC124904390, LOC105378937, LOC101929178, LOC101929788, LOC107985524, LOC124904392, LOC105378944, LOC124904393, LINC00623, LOC100996720, LOC100996318, LOC107985193, SRGAP2-AS1, LOC101929814, LOC105371172, LOC105371175, LOC107985200, LOC107985201, LOC101927452, LINC02799, LOC112268273, LOC124904406, LINC02591, LOC105371209, LOC105371207, LINC02802, CH17-125A10.2, LOC105371211, LOC105379574, LINC01632, LOC105371215, LOC105371217, LOC107985595, LINC01145, LOC100996740, LOC105371288, LOC107985593, LIX1L-AS1, LINC01719, LOC105371254, LOC124904401, LOC124904408, LOC112268274, LOC100996756, LOC105371235, LOC124904407, LOC105371233, LINC00624, LOC105371230, LOC102723321, LOC105371229, LOC105371227, LINC02805, LOC101927468, LINC01731, LINC02806, LOC105371225, LOC124904403, LOC124904404, LOC124904402, LOC124904400, LINC01138, LOC105371224, LOC105371223, LOC105371222, LOC112268272, LOC101929790, LOC102723348, LOC124904405, LOC105371403, LOC124904410, LINC00869, LOC644634, LOC105371406, LOC124904412, LOC124904413, LINC02988, LOC105371434, LOC124904416, FALEC, ADAMTSL4-AS2, ADAMTSL4-AS1, LOC107985203, LOC112268239, LOC107985204, LOC105371438, LOC124904418, LOC124904419, ZNF687-AS1, RFX5-AS1, LOC124904420, TDRKH-AS1, C2CD4D-AS1, LOC124904421, LOC105371442, LOC101927949, CCDST, LINC00302, LOC105371444, LOC105371445, LINC01527, LOC105371446, LOC101928009, LOC124904422, LOC124904423, LOC101928034, LOC124904424, LOC124904426, LOC124904425, LOC101928059, JTB-DT, IL6R-AS1, UBE2Q1-AS1, LOC107985206, LOC124904427, LOC124904428, LOC124904429, LOC105371449, PYGO2-AS1, DCST1-AS1, ADAM15-EFNA4, THBS3-AS1, RUSC1-AS1, ASH1L-AS1, LOC105371452, LOC124904431, LOC107985207, ARHGEF2-AS2, ARHGEF2-AS1, LOC105371729, MIR9-1HG	No	No	None
C1orf61.6	C1orf61	Hypnc_C1orf61	SUPER_19	25758287	25772541	+	14255	Intergenic	C1orf61	0	Yes	5	5	334.1	5.7	Chr1:150362-156601439	LOC124900384, LOC124903814, LOC127239154, LOC124903815, LOC124900618, LOC100132287, LOC101928626, LOC100288069, LINC01409, LOC124903817, FAM87B, LINC00115, LINC01128, LOC107984850, FAM41C, LOC284600, LINC02593, LOC107985728, LOC100288175, LOC105378948, LOC124903819, LOC124903820, LINC01342, LOC124903818, TTLL10-AS1, LINC01786, MRPL20-AS1, MRPL20-DT, ANKRD65-AS1, LINC01770, LOC105378586, LOC124903821, LOC112268218, GNB1-DT, LOC124903822, LOC107984872, LOC105378589, LOC105378590, PRKCZ-DT, PRKCZ-AS1, LOC112268219, LOC105378593, LOC124903823, LOC124903824, TNFRSF14-AS1, LOC100996583, MMEL1-AS1, LOC105378602, LOC105378601, LOC112268220, LOC107985732, LOC105378600, LOC105378598, LOC107984904, LOC105378599, LOC124903825, LOC124903826, PRDM16-DT, LOC105378606, LOC107984909, LOC105378605, LOC105378604, LOC105378608, TP73-AS3, TP73-AS2, LOC124903829, LINC01134, LINC01346, LINC01345, LINC02780, LINC01777, LOC105376674, LOC124904578, LINC01646, LINC02781, LOC124904589, LOC102724429, LINC02782, LOC105376682, LOC124904590, LOC107984911, LOC105376686, LOC124903830, LOC124903831, RNF207-AS1, ICMT-DT, LOC107984912, LOC107984913, LINC01672, CAMTA1-DT, LOC124903832, CAMTA1-AS3, CAMTA1-IT1, CAMTA1-AS2, CAMTA1-AS1, LOC105376691, LOC105376689, LOC124903833, LOC124903834, ERRFI1-DT, LOC107984915, LINC01714, LOC105376695, LOC124903835, RERE-AS1, ENO1-AS1, LOC112268261, MIR34AHG, LNCTAM34A, LOC124903836, LINC02606, LOC105376712, PIK3CD-AS1, PIK3CD-AS2, LOC124903839, LOC105376717, LOC124903838, LOC105376733, LOC105376735, EXOSC10-AS1, MTOR-AS1, LOC105376737, LOC105376739, LOC105376740, LOC124903841, LOC124903842, LINC01647, C1orf167-AS1, LOC124903843, LOC124903844, LOC124903845, LINC02766, LOC124903846, LINC01784, LOC102724856, LOC107984918, LOC105378612, LOC105376756, LOC107985467, LOC124903847, KAZN-AS1, LOC124903850, LOC105376759, LOC124903848, LOC107985469, LOC124903849, TMEM51-AS1, TMEM51-AS2, LOC124903853, LOC124903852, FHAD1-AS1, LOC124903851, EFHD2-AS1, LOC105376767, LOC124903854, SLC25A34-AS1, SPEN-AS1, LOC124903855, EPHA2-AS1, LINC01772, LINC01783, LOC124903858, LOC124903859, LINC03126, LOC105376805, LOC105376806, LOC124903861, LOC105376808, LINC02783, LOC124903862, LINC02810, LOC105376809, LOC105376812, LINC01654, IGSF21-AS1, LOC124903864, LOC124903863, LOC124903865, LOC124903866, LOC105376815, EMC1-AS1, LOC124903867, LOC100506730, LOC124903868, LOC124903869, LOC105376819, LOC105376818, LOC105376817, MICOS10-DT, RNF186-AS1, LOC105376823, LOC117779438, LOC105376825, LOC105376826, LINC01757, LOC105376828, LOC124903870, LINC01141, LOC124903871, LOC105376830, LOC105376829, LOC124903872, ECE1-AS1, LOC105376832, LINC02596, LINC01635, LINC00339, LOC105376845, LOC105376850, LOC107985377, LOC105376856, LOC124903874, LINC01355, ZNF436-AS1, LOC124903875, LOC101928163, LOC124903876, LOC105376859, LOC107984928, MDS2, ELOA-AS1, LOC105376860, LOC105376861, LOC124903877, LOC105378615, LOC105376863, LOC107984931, MYOM3-AS1, LOC124903878, LOC105376864, LOC124903879, LINC02800, GRHL3-AS1, RCAN3AS, NCMAP-DT, LOC105376876, RUNX3-AS1, LINC02793, LOC124903880, LOC124903881, LOC105376882, LOC646471, LOC105376885, LOC105376910, LOC124903882, ZPLD2P, LOC124903883, DHDDS-AS1, LOC124903884, LOC105376888, LOC101928728, LOC101928391, LOC102723760, WDTC1-DT, LOC105376892, LINC02574, LOC124903885, SNHG3, SNHG12, TAF12-DT, LOC124903886, LOC124903887, LINC01756, LOC107984933, LOC107984934, LINC01648, LOC105378617, LOC105378618, LOC124903888, MATN1-AS1, LOC105378620, LOC105378621, LINC01778, LOC400748, LOC107984935, LOC124903892, LOC105378623, LOC124903900, LOC105378625, LOC105379772, LINC01226, LOC124903917, LOC105378626, PEF1-AS1, LOC101929444, LOC124903930, LOC124903949, LOC105378629, LOC124903933, LOC124903952, LOC102723870, LOC105378631, LOC105378632, LOC124903969, LOC105378635, PHC2-AS1, LOC124903976, CSMD2-AS1, LOC105378639, LOC105378641, LOC105378642, GPR199P, LOC124903990, LOC105378644, ZMYM4-AS1, TFAP2E-AS1, LOC105378646, LOC105378647, LOC124904012, LOC124904013, LOC107984940, LOC107984941, LOC105378648, LOC124904023, LOC124904027, LOC107984942, LITATS1, LOC105378649, LOC105378650, LOC124904043, LOC105378651, MIR3659HG, LINC02786, LOC105378654, LINC01343, LOC105378657, LOC107984943, LINC01685, LOC105378658, LOC105378660, RRAGC-DT, GJA9-MYCBP, LOC105378662, LOC124904088, LOC124904101, PABPC4-AS1, BMP8B-AS1, LOC101929536, LOC130932201, LINC02811, LOC105378667, MYCL-AS1, LOC105378669, LOC105378671, EXO5-DT, LOC124904149, LOC105378673, LOC105378675, NFYC-AS1, LOC105378676, LOC124904157, SLFNL1-AS1, SCMH1-DT, LOC124904158, LOC124904159, FOXO6-AS1, LOC105378678, LOC124904160, LOC124904161, LOC124904162, TMEM269-DT, LOC107984946, LOC124904163, ZNF691-DT, LOC339539, SLC2A1-DT, LOC105378685, LOC124904164, CDC20-DT, LOC112268225, MED8-AS1, SZT2-AS1, HYI-AS1, LOC124904165, KDM4A-AS1, ST3GAL3-AS1, LOC124904166, LINC02918, LOC101929609, LOC124904167, LOC107984948, LOC124904168, LOC124904169, LOC124904170, ERI3-IT1, LOC107984950, LOC105378690, LOC107984952, LOC105378691, LINC01144, LOC105378693, LOC105378694, LOC124904171, LOC101929626, LINC01398, MKNK1-AS1, LOC105378697, EFCAB14-AS1, LOC105378698, LOC105378699, LOC124904172, CYP4A22-AS1, LINC00853, LINC01389, FOXD2-AS1, LOC124904173, LINC01738, LOC124904174, LINC02794, LOC124904175, LOC105378706, AGBL4-AS1, AGBL4-IT1, LOC107984954, LOC105378708, LOC105378709, ELAVL4-AS1, LOC105378711, LOC105378710, LINC02808, LOC105378714, FAF1-AS1, LINC01562, LOC124904177, TTC39A-AS1, EPS15-AS1, LOC105378719, TXNDC12-AS1, LOC105378723, LOC124904178, LOC105379783, LOC105378724, CZIB-DT, MAGOH-DT, LOC105378728, LOC105378726, LRP8-DT, LOC105378731, LINC02812, LOC105378733, LOC124904179, LOC124904180, LOC124904181, SSBP3-AS1, LOC105378735, LINC02784, MROH7-TTC4, LOC124904182, LOC124904183, DHCR24-DT, LOC124904184, LOC105378736, LOC100507634, MIR4422HG, LOC105378740, LINC01753, LINC01755, LOC105378737, LOC105378741, LOC124904591, LOC124904188, LOC124904187, LOC124904190, LOC124904186, LOC124904185, LINC01767, LOC124904189, LOC101929935, LOC112267900, LOC105378748, LOC105378747, DAB1-AS1, LOC105378746, LOC107984960, LOC112268263, LOC124904191, LOC105378751, JUN-DT, LOC101926907, LOC107984961, LINC02777, LINC01358, HSD52, FGGY-DT, LOC124904192, LOC105378758, LOC101926944, LINC02778, LOC107984963, LOC105378761, LOC107984962, LOC107985379, LINC01748, LOC124904193, LOC101926964, LOC105378764, NFIA-AS2, NFIA-AS1, LOC105378766, LOC107984964, PATJ-DT, LOC107984965, LOC105378768, DOCK7-DT, LOC124904194, LINC01739, LINC00466, LOC105378770, FOXD3-AS1, LOC102724319, LOC105378771, LOC105378772, ROR1-AS1, LOC105378773, LOC105378774, LOC107984966, LOC124904195, LINC01359, LOC102724416, LOC112268227, PDE4B-AS1, LOC105378776, LOC124904196, LINC01702, LOC105378780, LOC124904197, LOC105378781, GNG12-AS1, LOC124900403, LOC105378782, LOC124904198, DEPDC1-AS1, LOC107984967, LOC105378783, LINC01707, LOC105378787, LINC02791, LINC01758, LOC105378789, LOC124904199, LRRC7-AS1, ANKRD13C-DT, LINC03102, LOC105378793, LOC105378794, LINC01788, LOC102724572, ZRANB2-AS1, ZRANB2-DT, LOC105378795, NEGR1-IT1, LOC105378797, LOC105378796, LOC105378798, LINC02796, LINC02797, LINC01360, LOC105378801, LOC107985391, LOC105378802, LINC02238, ERICH3-AS1, LHX8-AS1, LOC105378806, LOC101927342, LOC105378807, LOC124904201, LINC02567, LOC105378808, LOC124904202, NEXN-AS1, LOC107984997, MGC27382, LOC124904203, LOC107984998, LOC105378810, LOC105378812, LOC105378811, LINC02792, LINC01781, LOC105378813, LOC107985018, LOC101927434, LOC124904204, LOC105378814, LOC107985396, LINC01362, LINC01361, LOC105378816, LINC01712, LINC01725, LOC101927560, TTLL7-IT1, LOC124904205, LOC105378819, LINC01461, LINC01555, LOC124904206, LOC102724892, LOC124904207, LOC105378821, BCL10-AS1, LOC124904208, LOC112268231, LOC107985057, LOC105378823, LINC02795, LOC105378825, LOC124904210, LOC105378827, LOC105378826, CLCA4-AS1, LOC105378831, LOC124904211, LINC01140, LINC02801, LINC01364, LOC105378833, LOC105378834, LOC107985408, LOC105378835, LOC107985518, LOC124904212, LINC01773, LOC101927871, LOC105378836, LOC105378839, PKN2-AS1, LOC105378838, LOC124904213, LOC124904214, LOC124904215, LOC105378841, LOC112268267, LOC105378842, LOC107985076, LOC105378844, LOC124904216, LRRC8C-DT, LOC107985743, LOC107985744, LOC101927975, LRRC8D-DT, LOC105378847, LOC105378848, LOC105378849, LOC107985088, LOC105378850, LOC105378851, LINC02787, LINC02609, LOC124904217, LINC02788, LINC01763, LOC107985417, LOC105378856, LOC102723436, LOC124904218, LOC124904219, LOC107985521, CCDC18-AS1, BCAR3-AS1, LOC102723480, LOC124904221, LOC124904222, LOC105378858, ARHGAP29-AS1, LOC124904223, LOC105378861, SLC44A3-AS1, CNN3-DT, LOC124904224, LOC105378863, ALG14-AS1, RWDD3-DT, LINC01760, LOC105378864, LOC105379825, LINC01650, LOC107985420, LINC01761, LINC02607, LOC101928219, LOC124904592, LINC02790, LINC01787, LOC105378866, DPYD-AS1, LOC105378867, LOC124904226, LOC124904225, DPYD-AS2, LINC01930, LOC124904227, MIR137HG, LOC124900404, LINC01776, LOC124904229, SNX7-DT, PLPPR5-AS1, LOC107985093, LINC01708, LOC124904230, RTCA-AS1, LOC105379827, LINC01349, LOC124904231, DPH5-DT, LOC101928334, S1PR1-DT, LOC102723784, LINC01307, LINC01709, LOC107985095, LOC105378874, LOC112268286, LOC107985096, LOC124904593, RNPC3-DT, LOC124904594, LOC105378878, LOC105378879, LOC105378880, LOC105378881, LINC01676, LOC105378882, LOC105378883, LINC01677, LOC124904595, LOC107985116, LOC105378886, LOC105378885, LOC124904596, LOC105378887, LOC124904232, LOC124904233, LINC01661, LOC105378888, VAV3-AS1, LINC02785, LOC105378890, LOC105378891, SPATA42, TMEM167B-DT, LOC105378893, LOC124904258, LINC01768, LOC105378895, LINC01397, SLC6A17-AS1, KCNC4-DT, RBM15-AS1, LAMTOR5-AS1, LOC105378899, LOC105378898, CYMP-AS1, LOC124904292, LOC107985174, LOC124904296, LOC105378901, LOC105378903, LOC105378904, LOC124904309, LINC01160, LOC107985184, INKA2-AS1, LOC101928718, LOC124904312, KCND3-IT1, KCND3-AS1, LINC01750, LOC105378906, LOC124904319, LINC02884, PPM1J-DT, LINC01356, LINC01357, LOC105378911, LOC124904342, SLC16A1-AS1, LOC107985189, LRIG2-DT, LOC643441, AP4B1-AS1, HIPK1-AS1, LOC107985443, LOC124904348, LOC105378914, LOC124904354, LOC105378915, LOC124904359, LINC01765, NGF-AS1, LOC112268234, LOC124904375, LINC01649, LOC101928977, LOC105378918, LOC124904384, LOC105378919, LOC105378920, ATP1A1-AS1, LINC01762, LOC112268235, LOC105378925, LOC124904385, LOC105378924, LINC02868, LOC105378926, LOC105378927, LOC124904386, CD101-AS1, LOC124904387, LINC01525, TENT5C-DT, LOC105378929, LOC105378930, LOC107985447, LOC105378933, WARS2-IT1, WARS2-AS1, LOC107985192, LINC01780, HAO2-IT1, LOC124904388, LOC105378935, LINC00622, LOC124904389, LOC124904390, LOC105378937, LOC101929178, LOC101929788, LOC107985524, LOC124904392, LOC105378944, LOC124904393, LINC00623, LOC100996720, LOC100996318, LOC107985193, SRGAP2-AS1, LOC101929814, LOC105371172, LOC105371175, LOC107985200, LOC107985201, LOC101927452, LINC02799, LOC112268273, LOC124904406, LINC02591, LOC105371209, LOC105371207, LINC02802, CH17-125A10.2, LOC105371211, LOC105379574, LINC01632, LOC105371215, LOC105371217, LOC107985595, LINC01145, LOC100996740, LOC105371288, LOC107985593, LIX1L-AS1, LINC01719, LOC105371254, LOC124904401, LOC124904408, LOC112268274, LOC100996756, LOC105371235, LOC124904407, LOC105371233, LINC00624, LOC105371230, LOC102723321, LOC105371229, LOC105371227, LINC02805, LOC101927468, LINC01731, LINC02806, LOC105371225, LOC124904403, LOC124904404, LOC124904402, LOC124904400, LINC01138, LOC105371224, LOC105371223, LOC105371222, LOC112268272, LOC101929790, LOC102723348, LOC124904405, LOC105371403, LOC124904410, LINC00869, LOC644634, LOC105371406, LOC124904412, LOC124904413, LINC02988, LOC105371434, LOC124904416, FALEC, ADAMTSL4-AS2, ADAMTSL4-AS1, LOC107985203, LOC112268239, LOC107985204, LOC105371438, LOC124904418, LOC124904419, ZNF687-AS1, RFX5-AS1, LOC124904420, TDRKH-AS1, C2CD4D-AS1, LOC124904421, LOC105371442, LOC101927949, CCDST, LINC00302, LOC105371444, LOC105371445, LINC01527, LOC105371446, LOC101928009, LOC124904422, LOC124904423, LOC101928034, LOC124904424, LOC124904426, LOC124904425, LOC101928059, JTB-DT, IL6R-AS1, UBE2Q1-AS1, LOC107985206, LOC124904427, LOC124904428, LOC124904429, LOC105371449, PYGO2-AS1, DCST1-AS1, ADAM15-EFNA4, THBS3-AS1, RUSC1-AS1, ASH1L-AS1, LOC105371452, LOC124904431, LOC107985207, ARHGEF2-AS2, ARHGEF2-AS1, LOC105371729, MIR9-1HG	No	No	None
LOC01862_mRNA17504	LOC01862_mRNA17504	Hypnc_LOC01862_mRNA17504	SUPER_19	25772895	25773643	+	749	Intragenic	C1orf61	0	No		0	0				No	No	None
Hypnc05375.1	Hypnc05375	Hypnc_Hypnc05375	SUPER_19	25827920	25828297	.	378	Intergenic	CCT3	1341	Yes		4	40.4	2.1	NP_001310545.1,Pos:115118,Strand:-,Chr:1,BL:PAQR6 | NP_115699.1,Pos:115121,Strand:+,Chr:1,BL:TMEM79 | XP_047298954.1,Pos:115125,Strand:-,Chr:1,BL:GLMP | NP_001291755.1,Pos:115202,Strand:+,Chr:1,BL:Hypcod01322		No	No	None
TMEM79.1	TMEM79	Hypnc_TMEM79	SUPER_19	25833674	25840187	-	6514	Antisense	GLMP	0	No		0	0				No	No	None
Hypnc05377.1	Hypnc05377	Hypnc_Hypnc05377	SUPER_19	25913997	25914466	+	470	Antisense	SEMA4A	0	No		0	0				No	No	None
Hypnc05380.1	Hypnc05380	Hypnc_Hypnc05380	SUPER_19	26448684	26449455	.	772	Intergenic	DPM3	3552	Yes	DPM3, KRTCAP2, TRIM46, ADAM15	4	49	3.5	NP_061846.2,Pos:111125,Strand:-,Chr:1,BL:DPM3 | NP_776251.2,Pos:111130,Strand:-,Chr:1,BL:KRTCAP2 | NP_001243528.1,Pos:111139,Strand:+,Chr:1,BL:TRIM46 | NP_872626.1,Pos:111034,Strand:+,Chr:1,BL:ADAM15		Yes	Yes (Conserved Syntenic Immune Cluster)	TRIM46
Hypnc05390.1	Hypnc05390	Hypnc_Hypnc05390	SUPER_19	26812575	26820895	-	8321	Antisense	ADAR	0	No		0	0				Yes	Yes (Cis-Adjacent/Overlapping Immune Coding Gene: ADAR)	ADAR
Hypnc05388.1	Hypnc05388	Hypnc_Hypnc05388	SUPER_19	26868085	26868442	.	358	Bidirectional	CHRNB2	821	Yes	4	4	19.7	5.7	Chr1:154542817-154601756	UBE2Q1-AS1, LOC107985206	No	No	None
LOC01867_mRNA17676	LOC01867_mRNA17676	Hypnc_LOC01867_mRNA17676	SUPER_19	26922933	26923288	+	356	Antisense	SHE	0	No		0	0				No	No	None
Hypcod01324.1	Hypcod01324	Hypnc_Hypcod01324	SUPER_19	26984910	26990984	+	6075	Antisense	Hypcod01324	0	No		0	0				No	No	None
LOC01871_mRNA17733	LOC01871_mRNA17733	Hypnc_LOC01871_mRNA17733	SUPER_19	27298299	27298744	+	446	Intragenic	GATAD2B	0	No		0	0				No	No	None
Hypnc05398.1	Hypnc05398	Hypnc_Hypnc05398	SUPER_19	27437345	27437664	.	320	Intergenic	S100A16	3270	Yes	5	5	15.8	1.4	Chr1:153537296-153626472	LOC124904423, LOC101928034	No	No	None
Hypnc05400.1	Hypnc05400	Hypnc_Hypnc05400	SUPER_19	27441583	27442612	.	1030	Intergenic	S100A16	7508	Yes	5	5	15.8	1.4	Chr1:153537296-153626472	LOC124904423, LOC101928034	No	No	None
Hypnc05403.1	Hypnc05403	Hypnc_Hypnc05403	SUPER_19	27444772	27445441	.	670	Intergenic	S100A2	9035	Yes	5	5	15.8	1.4	Chr1:153537296-153626472	LOC124904423, LOC101928034	No	No	None
LOC01874_mRNA17775	LOC01874_mRNA17775	Hypnc_LOC01874_mRNA17775	SUPER_19	27596013	27600476	+	4464	Antisense	OTUD7B	0	No		0	0				No	No	None
Hypnc05406.1	Hypnc05406	Hypnc_Hypnc05406	SUPER_19	27670772	27692192	-	21421	Antisense	OTUD7B	81	No		0	0				No	No	None
Hypnc05409.1	Hypnc05409	Hypnc_Hypnc05409	SUPER_19	27694866	27695202	.	337	Intergenic	VPS45	2464	Yes	3	3	222	2.1	Chr1:149886260-150235786	LOC124904412, LOC124904413, LINC02988	No	No	None
Hypnc05410.1	Hypnc05410	Hypnc_Hypnc05410	SUPER_19	27696320	27697297	.	978	Intergenic	VPS45	369	Yes	3	3	222	2.1	Chr1:149886260-150235786	LOC124904412, LOC124904413, LINC02988	No	No	None
LOC01877_mRNA17849	LOC01877_mRNA17849	Hypnc_LOC01877_mRNA17849	SUPER_19	28120566	28121017	+	452	Antisense	ARNT	0	No		0	0				No	No	None
Hypnc05414.1	Hypnc05414	Hypnc_Hypnc05414	SUPER_19	28336498	28336835	.	338	Intergenic	TNFAIP8L2	1586	Yes	6	6	154.6	0.7	Chr1:151047848-151169085	LOC124904418	Yes	Yes (Conserved Syntenic Immune Cluster)	TNFAIP8L2
LOC01880_mRNA17927	LOC01880_mRNA17927	Hypnc_LOC01880_mRNA17927	SUPER_19	28633194	28643592	+	10399	Antisense	LOC01880	0	No		0	0				No	No	None
LOC01883_mRNA17957	LOC01883_mRNA17957	Hypnc_LOC01883_mRNA17957	SUPER_19	29083164	29084071	+	908	Antisense	LOC01883	0	No		0	0				No	No	None
Hypnc05423.1	Hypnc05423	Hypnc_Hypnc05423	SUPER_19	29096618	29096987	.	370	Intergenic	LCE3C	5520	Yes		2	0.7	0.7	NP_848521.1,Pos:106281,Strand:+,Chr:1,BL:LCE3C2 | NP_115952.1,Pos:106280,Strand:-,Chr:1,BL:LCE3C		No	No	None
Hypnc05428.1	Hypnc05428	Hypnc_Hypnc05428	SUPER_19	29299533	29299880	.	348	Antisense	SPRR3	4529	No		0	0				No	No	None
Hypnc05432.1	Hypnc05432	Hypnc_Hypnc05432	SUPER_19	29337517	29337853	.	337	Intergenic	PRR9	14331	Yes	4	4	24	4.9	Chr1:152600732-153310665	LINC00302, LOC105371444, LOC105371445, LINC01527, LOC105371446, LOC101928009	No	No	None
Hypnc05434.1	Hypnc05434	Hypnc_Hypnc05434	SUPER_19	29343690	29344661	.	972	Intergenic	LOR	7567	Yes	4	4	24	4.9	Chr1:152600732-153310665	LINC00302, LOC105371444, LOC105371445, LINC01527, LOC105371446, LOC101928009	No	No	None
Hypnc05435.1	Hypnc05435	Hypnc_Hypnc05435	SUPER_19	29350087	29354451	-	4365	Antisense	LOR	0	No		0	0				No	No	None
Hypnc05436.1	Hypnc05436	Hypnc_Hypnc05436	SUPER_19	29407805	29408479	-	675	Intergenic	S100A12	2115	Yes		3	2	1.4	NP_789793.1,Pos:106413,Strand:+,Chr:1,BL:Hypcod01333 | NP_001306130.1,Pos:106411,Strand:-,Chr:1,BL:S100A8 | NP_002954.2,Pos:106415,Strand:-,Chr:1,BL:Hypcod01334		No	No	None
Hypnc05437.1	Hypnc05437	Hypnc_Hypnc05437	SUPER_19	29615944	29666765	+	50822	Intergenic	SPAG17	40118	Yes	5	5	6610.7	1.4	Chr1:117963799-153459013	LOC105378930, LOC107985447, LOC105378933, WARS2-IT1, WARS2-AS1, LOC107985192, LINC01780, HAO2-IT1, LOC124904388, LOC105378935, LINC00622, LOC124904389, LOC124904390, LOC105378937, LOC101929178, LOC101929788, LOC107985524, LOC124904392, LOC105378944, LOC124904393, LINC00623, LOC100996720, LOC100996318, LOC107985193, SRGAP2-AS1, LOC101929814, LOC105371172, LOC105371175, LOC107985200, LOC107985201, LOC101927452, LINC02799, LOC112268273, LOC124904406, LINC02591, LOC105371209, LOC105371207, LINC02802, CH17-125A10.2, LOC105371211, LOC105379574, LINC01632, LOC105371215, LOC105371217, LOC107985595, LINC01145, LOC100996740, LOC105371288, LOC107985593, LIX1L-AS1, LINC01719, LOC105371254, LOC124904401, LOC124904408, LOC112268274, LOC100996756, LOC105371235, LOC124904407, LOC105371233, LINC00624, LOC105371230, LOC102723321, LOC105371229, LOC105371227, LINC02805, LOC101927468, LINC01731, LINC02806, LOC105371225, LOC124904403, LOC124904404, LOC124904402, LOC124904400, LINC01138, LOC105371224, LOC105371223, LOC105371222, LOC112268272, LOC101929790, LOC102723348, LOC124904405, LOC105371403, LOC124904410, LINC00869, LOC644634, LOC105371406, LOC124904412, LOC124904413, LINC02988, LOC105371434, LOC124904416, FALEC, ADAMTSL4-AS2, ADAMTSL4-AS1, LOC107985203, LOC112268239, LOC107985204, LOC105371438, LOC124904418, LOC124904419, ZNF687-AS1, RFX5-AS1, LOC124904420, TDRKH-AS1, C2CD4D-AS1, LOC124904421, LOC105371442, LOC101927949, CCDST, LINC00302, LOC105371444, LOC105371445, LINC01527, LOC105371446, LOC101928009	No	No	None
Hypnc05442.1	Hypnc05442	Hypnc_Hypnc05442	SUPER_19	30731219	30731748	.	530	Intergenic	GDAP2	7786	Yes	6	6	2532.6	5.7	Chr1:117147658-149032089	LINC01525, TENT5C-DT, LOC105378929, LOC105378930, LOC107985447, LOC105378933, WARS2-IT1, WARS2-AS1, LOC107985192, LINC01780, HAO2-IT1, LOC124904388, LOC105378935, LINC00622, LOC124904389, LOC124904390, LOC105378937, LOC101929178, LOC101929788, LOC107985524, LOC124904392, LOC105378944, LOC124904393, LINC00623, LOC100996720, LOC100996318, LOC107985193, SRGAP2-AS1, LOC101929814, LOC105371172, LOC105371175, LOC107985200, LOC107985201, LOC101927452, LINC02799, LOC112268273, LOC124904406, LINC02591, LOC105371209, LOC105371207, LINC02802, CH17-125A10.2, LOC105371211, LOC105379574, LINC01632, LOC105371215, LOC105371217, LOC107985595, LINC01145, LOC100996740, LOC105371288, LOC107985593, LIX1L-AS1, LINC01719, LOC105371254, LOC124904401, LOC124904408, LOC112268274, LOC100996756, LOC105371235, LOC124904407, LOC105371233, LINC00624, LOC105371230, LOC102723321, LOC105371229, LOC105371227, LINC02805, LOC101927468, LINC01731, LINC02806, LOC105371225, LOC124904403, LOC124904404, LOC124904402, LOC124904400, LINC01138, LOC105371224, LOC105371223, LOC105371222, LOC112268272	No	No	None
LOC01908_mRNA18051	LOC01908_mRNA18051	Hypnc_LOC01908_mRNA18051	SUPER_19	31121981	31122588	+	608	Antisense	PTGFRN	0	No		0	0				No	No	None
Hypnc05444.1	Hypnc05444	Hypnc_Hypnc05444	SUPER_19	31377901	31378313	-	413	Antisense	IGSF3	0	No		0	0				No	No	None
Hypcod01336.1	Hypcod01336	Hypnc_Hypcod01336	SUPER_19	31383823	31389177	-	5355	Antisense	IGSF3	0	No		0	0				No	No	None
Hypcod01338.1	Hypcod01338	Hypnc_Hypcod01338	SUPER_19	31459074	31466108	-	7035	Intergenic	Hypcod01338	0	Yes	2	2	3.5	3.5	Chr1:116577312-116768783	LOC105378924, LINC02868, LOC105378926	Yes	Yes (Conserved Syntenic Immune Cluster)	CD2
Hypcod01338.2	Hypcod01338	Hypnc_Hypcod01338	SUPER_19	31459078	31466108	-	7031	Intergenic	Hypcod01338	0	Yes	2	2	3.5	3.5	Chr1:116577312-116768783	LOC105378924, LINC02868, LOC105378926	Yes	Yes (Conserved Syntenic Immune Cluster)	CD2
Hypcod01338.3	Hypcod01338	Hypnc_Hypcod01338	SUPER_19	31459078	31466108	-	7031	Intergenic	Hypcod01338	0	Yes	2	2	3.5	3.5	Chr1:116577312-116768783	LOC105378924, LINC02868, LOC105378926	Yes	Yes (Conserved Syntenic Immune Cluster)	CD2
Hypcod01338.4	Hypcod01338	Hypnc_Hypcod01338	SUPER_19	31459128	31466108	-	6981	Intergenic	Hypcod01338	0	Yes	2	2	3.5	3.5	Chr1:116577312-116768783	LOC105378924, LINC02868, LOC105378926	Yes	Yes (Conserved Syntenic Immune Cluster)	CD2
Hypcod01338.5	Hypcod01338	Hypnc_Hypcod01338	SUPER_19	31459156	31466108	-	6953	Intergenic	Hypcod01338	0	Yes	2	2	3.5	3.5	Chr1:116577312-116768783	LOC105378924, LINC02868, LOC105378926	Yes	Yes (Conserved Syntenic Immune Cluster)	CD2
Hypnc05449.1	Hypnc05449	Hypnc_Hypnc05449	SUPER_19	31519427	31521372	-	1946	Intergenic	MAB21L3	13297	Yes	6	6	112.6	7.8	Chr1:115837965-116666326	LINC01649, LOC101928977, LOC105378918, LOC124904384, LOC105378919, LOC105378920, ATP1A1-AS1, LINC01762, LOC112268235, LOC105378925, LOC124904385, LOC105378924	No	No	None
Hypnc05451.1	Hypnc05451	Hypnc_Hypnc05451	SUPER_19	31555969	31565226	+	9258	Antisense	MAB21L3	0	No		0	0				No	No	None
Hypnc05447.1	Hypnc05447	Hypnc_Hypnc05447	SUPER_19	31767394	31767727	.	334	Intergenic	CASQ2	1266	Yes	4	4	16.7	0.7	Chr1:115286070-115838372	NGF-AS1, LOC112268234, LOC124904375	No	No	None
Hypnc05454.1	Hypnc05454	Hypnc_Hypnc05454	SUPER_19	32145074	32145386	.	313	Intergenic	TSPAN2	576	Yes	5	5	200.4	1.4	Chr1:114718169-115691379	LOC105378915, LOC124904359, LINC01765, NGF-AS1, LOC112268234, LOC124904375	No	No	None
Hypnc05455.1	Hypnc05455	Hypnc_Hypnc05455	SUPER_19	32145870	32146305	.	436	Intergenic	TSPAN2	1372	Yes	5	5	200.4	1.4	Chr1:114718169-115691379	LOC105378915, LOC124904359, LINC01765, NGF-AS1, LOC112268234, LOC124904375	No	No	None
Hypnc05461.1	Hypnc05461	Hypnc_Hypnc05461	SUPER_19	32225461	32227365	-	1905	Antisense	SIKE1	0	No		0	0				No	No	None
Hypnc05462.1	Hypnc05462	Hypnc_Hypnc05462	SUPER_19	32232108	32241467	-	9360	Antisense	SIKE1	0	No		0	0				No	No	None
Hypnc05457.1	Hypnc05457	Hypnc_Hypnc05457	SUPER_19	32380797	32381140	.	344	Intergenic	BCAS2	6013	Yes	5	5	220.5	10.6	Chr1:113908032-114695471	HIPK1-AS1, LOC107985443, LOC124904348, LOC105378914, LOC124904354	Yes	Yes (Conserved Syntenic Immune Cluster)	TRIM33
Hypnc05458.1	Hypnc05458	Hypnc_Hypnc05458	SUPER_19	32390789	32391506	.	718	Intergenic	TRIM33	574	Yes	5	5	220.5	10.6	Chr1:113908032-114695471	HIPK1-AS1, LOC107985443, LOC124904348, LOC105378914, LOC124904354	Yes	Yes (Conserved Syntenic Immune Cluster)	TRIM33
Hypcod01339.1	Hypcod01339	Hypnc_Hypcod01339	SUPER_19	32492104	32492459	.	356	Intergenic	Hypcod01339	0	Yes	2	2	1.4	1.4	Chr1:113898027-113912191	AP4B1-AS1	No	No	None
Hypcod01340.1	Hypcod01340	Hypnc_Hypcod01340	SUPER_19	32529773	32534029	-	4257	Intergenic	Hypcod01340	0	Yes	2	2	1.4	1.4	Chr1:113898027-113912191	AP4B1-AS1	No	No	None
Hypcod01340.2	Hypcod01340	Hypnc_Hypcod01340	SUPER_19	32531340	32535812	-	4473	Intergenic	Hypcod01340	0	Yes	2	2	1.4	1.4	Chr1:113898027-113912191	AP4B1-AS1	No	No	None
SYT6.5	SYT6	Hypnc_SYT6	SUPER_19	32572830	32579926	+	7097	Intergenic	SYT6	0	Yes	2	2	1.4	1.4	Chr1:113898027-113912191	AP4B1-AS1	No	No	None
Hypnc05459.1	Hypnc05459	Hypnc_Hypnc05459	SUPER_19	32988234	32988747	+	514	Intergenic	LRIG2	48282	Yes	4	4	224.9	3.5	Chr1:4470-113871623	MIR1302-2HG, FAM138A, LOC124903816, LOC124900384, LOC729737, LOC124903814, LOC127239154, LOC124903815, LOC124900618, LOC100132287, LOC101928626, LOC100288069, LINC01409, LOC124903817, FAM87B, LINC00115, LINC01128, LOC107984850, FAM41C, LOC284600, LINC02593, LOC107985728, LOC100288175, LOC105378948, LOC124903819, LOC124903820, LINC01342, LOC124903818, TTLL10-AS1, LINC01786, MRPL20-AS1, MRPL20-DT, ANKRD65-AS1, LINC01770, LOC105378586, LOC124903821, LOC112268218, GNB1-DT, LOC124903822, LOC107984872, LOC105378589, LOC105378590, PRKCZ-DT, PRKCZ-AS1, LOC112268219, LOC105378593, LOC124903823, LOC124903824, TNFRSF14-AS1, LOC100996583, MMEL1-AS1, LOC105378602, LOC105378601, LOC112268220, LOC107985732, LOC105378600, LOC105378598, LOC107984904, LOC105378599, LOC124903825, LOC124903826, PRDM16-DT, LOC105378606, LOC107984909, LOC105378605, LOC105378604, LOC105378608, TP73-AS3, TP73-AS2, LOC124903829, LINC01134, LINC01346, LINC01345, LINC02780, LINC01777, LOC105376674, LOC124904578, LINC01646, LINC02781, LOC124904589, LOC102724429, LINC02782, LOC105376682, LOC124904590, LOC107984911, LOC105376686, LOC124903830, LOC124903831, RNF207-AS1, ICMT-DT, LOC107984912, LOC107984913, LINC01672, CAMTA1-DT, LOC124903832, CAMTA1-AS3, CAMTA1-IT1, CAMTA1-AS2, CAMTA1-AS1, LOC105376691, LOC105376689, LOC124903833, LOC124903834, ERRFI1-DT, LOC107984915, LINC01714, LOC105376695, LOC124903835, RERE-AS1, ENO1-AS1, LOC112268261, MIR34AHG, LNCTAM34A, LOC124903836, LINC02606, LOC105376712, PIK3CD-AS1, PIK3CD-AS2, LOC124903839, LOC105376717, LOC124903838, LOC105376733, LOC105376735, EXOSC10-AS1, MTOR-AS1, LOC105376737, LOC105376739, LOC105376740, LOC124903841, LOC124903842, LINC01647, C1orf167-AS1, LOC124903843, LOC124903844, LOC124903845, LINC02766, LOC124903846, LINC01784, LOC102724856, LOC107984918, LOC105378612, LOC105376756, LOC107985467, LOC124903847, KAZN-AS1, LOC124903850, LOC105376759, LOC124903848, LOC107985469, LOC124903849, TMEM51-AS1, TMEM51-AS2, LOC124903853, LOC124903852, FHAD1-AS1, LOC124903851, EFHD2-AS1, LOC105376767, LOC124903854, SLC25A34-AS1, SPEN-AS1, LOC124903855, EPHA2-AS1, LINC01772, LINC01783, LOC124903858, LOC124903859, LINC03126, LOC105376805, LOC105376806, LOC124903861, LOC105376808, LINC02783, LOC124903862, LINC02810, LOC105376809, LOC105376812, LINC01654, IGSF21-AS1, LOC124903864, LOC124903863, LOC124903865, LOC124903866, LOC105376815, EMC1-AS1, LOC124903867, LOC100506730, LOC124903868, LOC124903869, LOC105376819, LOC105376818, LOC105376817, MICOS10-DT, RNF186-AS1, LOC105376823, LOC117779438, LOC105376825, LOC105376826, LINC01757, LOC105376828, LOC124903870, LINC01141, LOC124903871, LOC105376830, LOC105376829, LOC124903872, ECE1-AS1, LOC105376832, LINC02596, LINC01635, LINC00339, LOC105376845, LOC105376850, LOC107985377, LOC105376856, LOC124903874, LINC01355, ZNF436-AS1, LOC124903875, LOC101928163, LOC124903876, LOC105376859, LOC107984928, MDS2, ELOA-AS1, LOC105376860, LOC105376861, LOC124903877, LOC105378615, LOC105376863, LOC107984931, MYOM3-AS1, LOC124903878, LOC105376864, LOC124903879, LINC02800, GRHL3-AS1, RCAN3AS, NCMAP-DT, LOC105376876, RUNX3-AS1, LINC02793, LOC124903880, LOC124903881, LOC105376882, LOC646471, LOC105376885, LOC105376910, LOC124903882, ZPLD2P, LOC124903883, DHDDS-AS1, LOC124903884, LOC105376888, LOC101928728, LOC101928391, LOC102723760, WDTC1-DT, LOC105376892, LINC02574, LOC124903885, SNHG3, SNHG12, TAF12-DT, LOC124903886, LOC124903887, LINC01756, LOC107984933, LOC107984934, LINC01648, LOC105378617, LOC105378618, LOC124903888, MATN1-AS1, LOC105378620, LOC105378621, LINC01778, LOC400748, LOC107984935, LOC124903892, LOC105378623, LOC124903900, LOC105378625, LOC105379772, LINC01226, LOC124903917, LOC105378626, PEF1-AS1, LOC101929444, LOC124903930, LOC124903949, LOC105378629, LOC124903933, LOC124903952, LOC102723870, LOC105378631, LOC105378632, LOC124903969, LOC105378635, PHC2-AS1, LOC124903976, CSMD2-AS1, LOC105378639, LOC105378641, LOC105378642, GPR199P, LOC124903990, LOC105378644, ZMYM4-AS1, TFAP2E-AS1, LOC105378646, LOC105378647, LOC124904012, LOC124904013, LOC107984940, LOC107984941, LOC105378648, LOC124904023, LOC124904027, LOC107984942, LITATS1, LOC105378649, LOC105378650, LOC124904043, LOC105378651, MIR3659HG, LINC02786, LOC105378654, LINC01343, LOC105378657, LOC107984943, LINC01685, LOC105378658, LOC105378660, RRAGC-DT, GJA9-MYCBP, LOC105378662, LOC124904088, LOC124904101, PABPC4-AS1, BMP8B-AS1, LOC101929536, LOC130932201, LINC02811, LOC105378667, MYCL-AS1, LOC105378669, LOC105378671, EXO5-DT, LOC124904149, LOC105378673, LOC105378675, NFYC-AS1, LOC105378676, LOC124904157, SLFNL1-AS1, SCMH1-DT, LOC124904158, LOC124904159, FOXO6-AS1, LOC105378678, LOC124904160, LOC124904161, LOC124904162, TMEM269-DT, LOC107984946, LOC124904163, ZNF691-DT, LOC339539, SLC2A1-DT, LOC105378685, LOC124904164, CDC20-DT, LOC112268225, MED8-AS1, SZT2-AS1, HYI-AS1, LOC124904165, KDM4A-AS1, ST3GAL3-AS1, LOC124904166, LINC02918, LOC101929609, LOC124904167, LOC107984948, LOC124904168, LOC124904169, LOC124904170, ERI3-IT1, LOC107984950, LOC105378690, LOC107984952, LOC105378691, LINC01144, LOC105378693, LOC105378694, LOC124904171, LOC101929626, LINC01398, MKNK1-AS1, LOC105378697, EFCAB14-AS1, LOC105378698, LOC105378699, LOC124904172, CYP4A22-AS1, LINC00853, LINC01389, FOXD2-AS1, LOC124904173, LINC01738, LOC124904174, LINC02794, LOC124904175, LOC105378706, AGBL4-AS1, AGBL4-IT1, LOC107984954, LOC105378708, LOC105378709, ELAVL4-AS1, LOC105378711, LOC105378710, LINC02808, LOC105378714, FAF1-AS1, LINC01562, LOC124904177, TTC39A-AS1, EPS15-AS1, LOC105378719, TXNDC12-AS1, LOC105378723, LOC124904178, LOC105379783, LOC105378724, CZIB-DT, MAGOH-DT, LOC105378728, LOC105378726, LRP8-DT, LOC105378731, LINC02812, LOC105378733, LOC124904179, LOC124904180, LOC124904181, SSBP3-AS1, LOC105378735, LINC02784, MROH7-TTC4, LOC124904182, LOC124904183, DHCR24-DT, LOC124904184, LOC105378736, LOC100507634, MIR4422HG, LOC105378740, LINC01753, LINC01755, LOC105378737, LOC105378741, LOC124904591, LOC124904188, LOC124904187, LOC124904190, LOC124904186, LOC124904185, LINC01767, LOC124904189, LOC101929935, LOC112267900, LOC105378748, LOC105378747, DAB1-AS1, LOC105378746, LOC107984960, LOC112268263, LOC124904191, LOC105378751, JUN-DT, LOC101926907, LOC107984961, LINC02777, LINC01358, HSD52, FGGY-DT, LOC124904192, LOC105378758, LOC101926944, LINC02778, LOC107984963, LOC105378761, LOC107984962, LOC107985379, LINC01748, LOC124904193, LOC101926964, LOC105378764, NFIA-AS2, NFIA-AS1, LOC105378766, LOC107984964, PATJ-DT, LOC107984965, LOC105378768, DOCK7-DT, LOC124904194, LINC01739, LINC00466, LOC105378770, FOXD3-AS1, LOC102724319, LOC105378771, LOC105378772, ROR1-AS1, LOC105378773, LOC105378774, LOC107984966, LOC124904195, LINC01359, LOC102724416, LOC112268227, PDE4B-AS1, LOC105378776, LOC124904196, LINC01702, LOC105378780, LOC124904197, LOC105378781, GNG12-AS1, LOC124900403, LOC105378782, LOC124904198, DEPDC1-AS1, LOC107984967, LOC105378783, LINC01707, LOC105378787, LINC02791, LINC01758, LOC105378789, LOC124904199, LRRC7-AS1, ANKRD13C-DT, LINC03102, LOC105378793, LOC105378794, LINC01788, LOC102724572, ZRANB2-AS1, ZRANB2-DT, LOC105378795, NEGR1-IT1, LOC105378797, LOC105378796, LOC105378798, LINC02796, LINC02797, LINC01360, LOC105378801, LOC107985391, LOC105378802, LINC02238, ERICH3-AS1, LHX8-AS1, LOC105378806, LOC101927342, LOC105378807, LOC124904201, LINC02567, LOC105378808, LOC124904202, NEXN-AS1, LOC107984997, MGC27382, LOC124904203, LOC107984998, LOC105378810, LOC105378812, LOC105378811, LINC02792, LINC01781, LOC105378813, LOC107985018, LOC101927434, LOC124904204, LOC105378814, LOC107985396, LINC01362, LINC01361, LOC105378816, LINC01712, LINC01725, LOC101927560, TTLL7-IT1, LOC124904205, LOC105378819, LINC01461, LINC01555, LOC124904206, LOC102724892, LOC124904207, LOC105378821, BCL10-AS1, LOC124904208, LOC112268231, LOC107985057, LOC105378823, LINC02795, LOC105378825, LOC124904210, LOC105378827, LOC105378826, CLCA4-AS1, LOC105378831, LOC124904211, LINC01140, LINC02801, LINC01364, LOC105378833, LOC105378834, LOC107985408, LOC105378835, LOC107985518, LOC124904212, LINC01773, LOC101927871, LOC105378836, LOC105378839, PKN2-AS1, LOC105378838, LOC124904213, LOC124904214, LOC124904215, LOC105378841, LOC112268267, LOC105378842, LOC107985076, LOC105378844, LOC124904216, LRRC8C-DT, LOC107985743, LOC107985744, LOC101927975, LRRC8D-DT, LOC105378847, LOC105378848, LOC105378849, LOC107985088, LOC105378850, LOC105378851, LINC02787, LINC02609, LOC124904217, LINC02788, LINC01763, LOC107985417, LOC105378856, LOC102723436, LOC124904218, LOC124904219, LOC107985521, CCDC18-AS1, BCAR3-AS1, LOC102723480, LOC124904221, LOC124904222, LOC105378858, ARHGAP29-AS1, LOC124904223, LOC105378861, SLC44A3-AS1, CNN3-DT, LOC124904224, LOC105378863, ALG14-AS1, RWDD3-DT, LINC01760, LOC105378864, LOC105379825, LINC01650, LOC107985420, LINC01761, LINC02607, LOC101928219, LOC124904592, LINC02790, LINC01787, LOC105378866, DPYD-AS1, LOC105378867, LOC124904226, LOC124904225, DPYD-AS2, LINC01930, LOC124904227, MIR137HG, LOC124900404, LINC01776, LOC124904229, SNX7-DT, PLPPR5-AS1, LOC107985093, LINC01708, LOC124904230, RTCA-AS1, LOC105379827, LINC01349, LOC124904231, DPH5-DT, LOC101928334, S1PR1-DT, LOC102723784, LINC01307, LINC01709, LOC107985095, LOC105378874, LOC112268286, LOC107985096, LOC124904593, RNPC3-DT, LOC124904594, LOC105378878, LOC105378879, LOC105378880, LOC105378881, LINC01676, LOC105378882, LOC105378883, LINC01677, LOC124904595, LOC107985116, LOC105378886, LOC105378885, LOC124904596, LOC105378887, LOC124904232, LOC124904233, LINC01661, LOC105378888, VAV3-AS1, LINC02785, LOC105378890, LOC105378891, SPATA42, TMEM167B-DT, LOC105378893, LOC124904258, LINC01768, LOC105378895, LINC01397, SLC6A17-AS1, KCNC4-DT, RBM15-AS1, LAMTOR5-AS1, LOC105378899, LOC105378898, CYMP-AS1, LOC124904292, LOC107985174, LOC124904296, LOC105378901, LOC105378903, LOC105378904, LOC124904309, LINC01160, LOC107985184, INKA2-AS1, LOC101928718, LOC124904312, KCND3-IT1, KCND3-AS1, LINC01750, LOC105378906, LOC124904319, LINC02884, PPM1J-DT, LINC01356, LINC01357, LOC105378911, LOC124904342, SLC16A1-AS1, LOC107985189, LRIG2-DT, LOC643441, AP4B1-AS1	No	No	None
Hypcod01341.1	Hypcod01341	Hypnc_Hypcod01341	SUPER_19	33037145	33039014	+	1870	Antisense	LRIG2	0	No		0	0				No	No	None
Hypnc05463.1	Hypnc05463	Hypnc_Hypnc05463	SUPER_19	33095316	33099963	+	4648	Antisense	LRIG2	0	No		0	0				No	No	None
Hypnc05463.2	Hypnc05463	Hypnc_Hypnc05463	SUPER_19	33095627	33099963	+	4337	Antisense	LRIG2	0	No		0	0				No	No	None
LOC01911_mRNA18113	LOC01911_mRNA18113	Hypnc_LOC01911_mRNA18113	SUPER_19	33119491	33120824	+	1334	Antisense	LRIG2	0	No		0	0				No	No	None
Hypnc05472.1	Hypnc05472	Hypnc_Hypnc05472	SUPER_19	33599251	33599598	.	348	Intergenic	KCND3	17003	Yes	4	4	142.5	4.2	Chr1:111726968-112598043	INKA2-AS1, LOC101928718, LOC124904312, KCND3-IT1, KCND3-AS1, LINC01750, LOC105378906, LOC124904319, LINC02884	No	No	None
LOC01916_mRNA18149	LOC01916_mRNA18149	Hypnc_LOC01916_mRNA18149	SUPER_19	33914331	33914824	+	494	Antisense	LOC01916	0	No		0	0				No	No	None
Hypnc05468.1	Hypnc05468	Hypnc_Hypnc05468	SUPER_19	34197327	34200264	+	2938	Intergenic	Hypcod01343	28171	Yes	4	4	55.1	0.7	Chr1:110603283-111131554	LOC107985174, LOC124904296, LOC105378901	Yes	Yes (Conserved Syntenic Immune Cluster)	CD53
Hypnc05470.1	Hypnc05470	Hypnc_Hypnc05470	SUPER_19	34296441	34296786	.	346	Intergenic	KCNA10	11677	Yes	4	4	19.3	0.7	Chr1:110363766-110899195	LAMTOR5-AS1, LOC105378899, LOC105378898, CYMP-AS1, LOC124904292, LOC107985174, LOC124904296, LOC105378901	Yes	Yes (Conserved Syntenic Immune Cluster)	CD53
KCNA10.4	KCNA10	Hypnc_KCNA10	SUPER_19	34317286	34319509	+	2224	Intergenic	KCNA10	0	Yes	4	4	19.3	0.7	Chr1:110363766-110899195	LAMTOR5-AS1, LOC105378899, LOC105378898, CYMP-AS1, LOC124904292, LOC107985174, LOC124904296, LOC105378901	Yes	Yes (Conserved Syntenic Immune Cluster)	CD53
LOC01920_mRNA18193	LOC01920_mRNA18193	Hypnc_LOC01920_mRNA18193	SUPER_19	34426973	34427966	+	994	Intragenic	LOC01920	0	No		0	0				No	No	None
Hypnc05479.1	Hypnc05479	Hypnc_Hypnc05479	SUPER_19	34497693	34498309	.	617	Intergenic	SLC6A17	1742	Yes	4	4	133.5	2.1	Chr1:109911024-110389270	LOC105378895, LINC01397, SLC6A17-AS1, KCNC4-DT, RBM15-AS1	Yes	Yes (Conserved Syntenic Immune Cluster)	CSF1
Hypnc05482.1	Hypnc05482	Hypnc_Hypnc05482	SUPER_19	34677909	34678448	+	540	Antisense	CSF1	0	No		0	0				Yes	Yes (Cis-Adjacent/Overlapping Immune Coding Gene: CSF1)	CSF1
Hypnc05489.1	Hypnc05489	Hypnc_Hypnc05489	SUPER_19	34803904	34805811	+	1908	Antisense	Hypcod01347	0	No		0	0				No	No	None
Hypnc05493.2	Hypnc05493	Hypnc_Hypnc05493	SUPER_19	35090776	35098061	+	7286	Antisense	SARS	0	No		0	0				No	No	None
Hypnc05485.1	Hypnc05485	Hypnc_Hypnc05485	SUPER_19	35161211	35161637	.	427	Intergenic	TMEM167B	613	Yes	3	3	125.4	7.1	Chr1:108934670-109113677	TMEM167B-DT	No	No	None
Hypnc05488.1	Hypnc05488	Hypnc_Hypnc05488	SUPER_19	35667619	35682780	+	15162	Intergenic	NTNG1	2502	Yes	3	3	72.5	9.9	Chr1:102895372-107480840	LOC124904593, RNPC3-DT, LOC124904594, LOC105378878, LOC105378879, LOC105378880, LOC105378881, LINC01676, LOC105378882, LOC105378883, LINC01677, LOC124904595, LOC107985116, LOC105378886, LOC105378885, LOC124904596, LOC105378887, LOC124904232, LOC124904233, LINC01661, LOC105378888	No	No	None
Hypnc05488.2	Hypnc05488	Hypnc_Hypnc05488	SUPER_19	35667652	35709312	+	41661	Antisense	NTNG1	0	Yes	3	3	72.5	9.9	Chr1:102895372-107480840	LOC124904593, RNPC3-DT, LOC124904594, LOC105378878, LOC105378879, LOC105378880, LOC105378881, LINC01676, LOC105378882, LOC105378883, LINC01677, LOC124904595, LOC107985116, LOC105378886, LOC105378885, LOC124904596, LOC105378887, LOC124904232, LOC124904233, LINC01661, LOC105378888	No	No	None
Hypnc05494.1	Hypnc05494	Hypnc_Hypnc05494	SUPER_19	36652009	36652323	.	315	Intergenic	RNPC3	7683	Yes	3	3	72.5	9.9	Chr1:102895372-107480840	LOC124904593, RNPC3-DT, LOC124904594, LOC105378878, LOC105378879, LOC105378880, LOC105378881, LINC01676, LOC105378882, LOC105378883, LINC01677, LOC124904595, LOC107985116, LOC105378886, LOC105378885, LOC124904596, LOC105378887, LOC124904232, LOC124904233, LINC01661, LOC105378888	No	No	None
S1PR1.3	S1PR1	Hypnc_S1PR1	SUPER_19	37319768	37329709	-	9942	Antisense	S1PR1	0	No		0	0				No	No	None
S1PR1.4	S1PR1	Hypnc_S1PR1	SUPER_19	37319770	37329709	-	9940	Antisense	S1PR1	0	No		0	0				No	No	None
S1PR1.6	S1PR1	Hypnc_S1PR1	SUPER_19	37319793	37329709	-	9917	Antisense	S1PR1	0	No		0	0				No	No	None
Hypnc05499.1	Hypnc05499	Hypnc_Hypnc05499	SUPER_19	37419076	37421344	.	2269	Intergenic	VCAM1	987	Yes	4	4	18.7	0.7	Chr1:100352955-100888757	LOC105379827, LINC01349, LOC124904231	No	No	None
Hypnc05497.1	Hypnc05497	Hypnc_Hypnc05497	SUPER_19	37496352	37499281	+	2930	Antisense	CDC14A	0	No		0	0				No	No	None
Hypnc05503.1	Hypnc05503	Hypnc_Hypnc05503	SUPER_19	37694634	37696392	+	1759	Antisense	AGL	0	No		0	0				No	No	None
Hypnc05503.2	Hypnc05503	Hypnc_Hypnc05503	SUPER_19	37694634	37696392	+	1759	Antisense	AGL	0	No		0	0				No	No	None
Hypnc05503.3	Hypnc05503	Hypnc_Hypnc05503	SUPER_19	37694634	37696392	+	1759	Antisense	AGL	0	No		0	0				No	No	None
Hypnc05503.4	Hypnc05503	Hypnc_Hypnc05503	SUPER_19	37694634	37696392	+	1759	Antisense	AGL	0	No		0	0				No	No	None
Hypnc05503.5	Hypnc05503	Hypnc_Hypnc05503	SUPER_19	37694634	37696392	+	1759	Antisense	AGL	0	No		0	0				No	No	None
Hypnc05503.6	Hypnc05503	Hypnc_Hypnc05503	SUPER_19	37694634	37696392	+	1759	Antisense	AGL	0	No		0	0				No	No	None
Hypnc05503.7	Hypnc05503	Hypnc_Hypnc05503	SUPER_19	37694634	37696392	+	1759	Antisense	AGL	0	No		0	0				No	No	None
Hypnc05503.8	Hypnc05503	Hypnc_Hypnc05503	SUPER_19	37694689	37696392	+	1704	Antisense	AGL	0	No		0	0				No	No	None
Hypnc05503.9	Hypnc05503	Hypnc_Hypnc05503	SUPER_19	37694693	37696392	+	1700	Antisense	AGL	0	No		0	0				No	No	None
Hypnc05505.1	Hypnc05505	Hypnc_Hypnc05505	SUPER_19	37890580	37890906	.	327	Intergenic	Hypcod01351	8131	Yes	4	4	34.7	4.2	Chr1:98684897-99748768	PLPPR5-AS1, LOC107985093, LINC01708	No	No	None
Hypcod01351.2	Hypcod01351	Hypnc_Hypcod01351	SUPER_19	37901005	37913444	-	12440	Antisense	Hypcod01351	0	No		0	0				No	No	None
Hypnc05504.1	Hypnc05504	Hypnc_Hypnc05504	SUPER_19	38249942	38254965	+	5024	Intergenic	DPYD	1592	Yes	3	3	19.9	4.2	Chr1:98684897-99307010	PLPPR5-AS1	No	No	None
Hypnc05510.1	Hypnc05510	Hypnc_Hypnc05510	SUPER_19	38682218	38682818	.	601	Intergenic	PTBP2	2185	Yes	4	4	191.5	2.8	Chr1:94983076-98760131	LOC124904224, LOC105378863, ALG14-AS1, RWDD3-DT, LINC01760, LOC105378864, LOC105379825, LINC01650, LOC107985420, LINC01761, LINC02607, LOC101928219, LOC124904592, LINC02790, LINC01787, LOC105378866, DPYD-AS1, LOC105378867, LOC124904226, LOC124904225, DPYD-AS2, LINC01930, LOC124904227, MIR137HG, LOC124900404, LINC01776, LOC124904229, SNX7-DT	No	No	None
Hypnc05511.1	Hypnc05511	Hypnc_Hypnc05511	SUPER_19	39004019	39004828	.	810	Intergenic	RWDD3	2242	Yes	4	4	25.4	2.8	Chr1:94897742-95246870	CNN3-DT, LOC124904224, LOC105378863, ALG14-AS1, RWDD3-DT	No	No	None
Hypnc05512.1	Hypnc05512	Hypnc_Hypnc05512	SUPER_19	39036264	39053279	-	17016	Bidirectional	Hypcod01352	760	Yes	6	6	81.7	2.8	Chr1:94827520-96806892	CNN3-DT, LOC124904224, LOC105378863, ALG14-AS1, RWDD3-DT, LINC01760, LOC105378864, LOC105379825, LINC01650, LOC107985420, LINC01761, LINC02607, LOC101928219, LOC124904592, LINC02790, LINC01787, LOC105378866	No	No	None
Hypcod01353.1	Hypcod01353	Hypnc_Hypcod01353	SUPER_19	39070689	39071334	.	646	Intergenic	Hypcod01353	0	Yes	5	5	29.6	2.8	Chr1:94827520-95246870	CNN3-DT, LOC124904224, LOC105378863, ALG14-AS1, RWDD3-DT	No	No	None
Hypcod01366.2	Hypcod01366	Hypnc_Hypcod01366	SUPER_19	39209729	39213755	-	4027	Bidirectional	Hypcod01366	0	Yes	5	5	530.7	7.1	Chr6:24667264-25779188	LOC124901279, LOC124901278, LINC02828, LOC124901280, LOC105374981, LOC102724765, LOC124901282, LOC124901283, LOC101928663, LOC124901281, LOC124901284	No	No	None
Hypcod01366.3	Hypcod01366	Hypnc_Hypcod01366	SUPER_19	39210316	39213755	-	3440	Bidirectional	Hypcod01366	0	Yes	5	5	530.7	7.1	Chr6:24667264-25779188	LOC124901279, LOC124901278, LINC02828, LOC124901280, LOC105374981, LOC102724765, LOC124901282, LOC124901283, LOC101928663, LOC124901281, LOC124901284	No	No	None
Hypcod01367.1	Hypcod01367	Hypnc_Hypcod01367	SUPER_19	39316352	39318645	-	2294	Intergenic	Hypcod01367	0	Yes	4	4	603.3	9.2	Chr6:24777247-25830557	LOC124901280, LOC105374981, LOC102724765, LOC124901282, LOC124901283, LOC101928663, LOC124901281, LOC124901284	No	No	None
Hypcod01367.2	Hypcod01367	Hypnc_Hypcod01367	SUPER_19	39316422	39318645	-	2224	Intergenic	Hypcod01367	0	Yes	4	4	603.3	9.2	Chr6:24777247-25830557	LOC124901280, LOC105374981, LOC102724765, LOC124901282, LOC124901283, LOC101928663, LOC124901281, LOC124901284	No	No	None
Hypcod01367.3	Hypcod01367	Hypnc_Hypcod01367	SUPER_19	39316707	39318645	-	1939	Intergenic	Hypcod01367	0	Yes	4	4	603.3	9.2	Chr6:24777247-25830557	LOC124901280, LOC105374981, LOC102724765, LOC124901282, LOC124901283, LOC101928663, LOC124901281, LOC124901284	No	No	None
Hypcod01367.4	Hypcod01367	Hypnc_Hypcod01367	SUPER_19	39316707	39318645	-	1939	Intergenic	Hypcod01367	0	Yes	4	4	603.3	9.2	Chr6:24777247-25830557	LOC124901280, LOC105374981, LOC102724765, LOC124901282, LOC124901283, LOC101928663, LOC124901281, LOC124901284	No	No	None
Hypcod01367.6	Hypcod01367	Hypnc_Hypcod01367	SUPER_19	39316723	39318645	-	1923	Intergenic	Hypcod01367	0	Yes	4	4	603.3	9.2	Chr6:24777247-25830557	LOC124901280, LOC105374981, LOC102724765, LOC124901282, LOC124901283, LOC101928663, LOC124901281, LOC124901284	No	No	None
Hypcod01367.7	Hypcod01367	Hypnc_Hypcod01367	SUPER_19	39316724	39317780	-	1057	Intergenic	Hypcod01367	0	Yes	4	4	603.3	9.2	Chr6:24777247-25830557	LOC124901280, LOC105374981, LOC102724765, LOC124901282, LOC124901283, LOC101928663, LOC124901281, LOC124901284	No	No	None
CARMIL1.1	CARMIL1	Hypnc_CARMIL1	SUPER_19	39317989	39323417	+	5429	Intergenic	Hypcod01367	0	Yes	4	4	603.3	9.2	Chr6:24777247-25830557	LOC124901280, LOC105374981, LOC102724765, LOC124901282, LOC124901283, LOC101928663, LOC124901281, LOC124901284	No	No	None
Hypcod01368.1	Hypcod01368	Hypnc_Hypcod01368	SUPER_19	39419507	39421345	-	1839	Bidirectional	Hypcod01368	0	Yes	4	4	603.3	9.2	Chr6:24777247-25830557	LOC124901280, LOC105374981, LOC102724765, LOC124901282, LOC124901283, LOC101928663, LOC124901281, LOC124901284	No	No	None
Hypnc05514.1	Hypnc05514	Hypnc_Hypnc05514	SUPER_19	39539197	39539830	+	634	Intergenic	Hypcod01362	2632	Yes		3	1.5	0.7	NP_001368918.1,Pos:7138,Strand:-,Chr:6,BL:HIST1H2BE | NP_005314.2,Pos:7137,Strand:-,Chr:6,BL:Hypcod01361 | NP_620580.1,Pos:7135,Strand:+,Chr:6,BL:HFE		No	No	None
Hypnc05515.1	Hypnc05515	Hypnc_Hypnc05515	SUPER_19	39540005	39540923	+	919	Intergenic	LOC01943	2916	Yes		3	1.5	0.7	NP_001368918.1,Pos:7138,Strand:-,Chr:6,BL:HIST1H2BE | NP_005314.2,Pos:7137,Strand:-,Chr:6,BL:Hypcod01361 | NP_620580.1,Pos:7135,Strand:+,Chr:6,BL:HFE		No	No	None
Hypnc05522.1	Hypnc05522	Hypnc_Hypnc05522	SUPER_19	39785438	39788163	.	2726	Intergenic	Hypcod01373	5254	Yes	5	5	203.1	0.7	Chr6:183534-27472294	LIRIL2R, LINC03066, LOC105374870, LOC105374873, LOC101927691, LOC124901236, LINC01622, LOC124901237, LOC105374879, LINC01394, FOXF2-DT, LOC102723944, LOC105374883, LOC124901238, LOC107986555, FOXCUT, LOC107986514, LOC124901239, LOC107986512, GMDS-DT, LINC01600, LINC02521, LOC124901240, LOC124901241, SERPINB9-AS1, LINC01011, NQO2-AS1, LOC101927759, LOC124901242, LOC107986556, LOC105374889, LINC02525, LOC100422781, LOC105374890, LOC643327, LOC100507336, LOC124901244, LOC107986557, LOC107986558, LOC124901245, ECI2-DT, LOC107986559, LOC124901246, LOC102724096, LOC101927888, LOC107986560, LOC105374894, LOC107986561, LOC124901247, LINC02533, KU-MEL-3, CDYL-AS1, LOC105374897, LYRM4-AS1, LOC124901248, LOC124901249, FARS2-AS1, LOC101927950, LOC124901250, LOC124901251, LOC124901252, LOC107986516, LOC105374898, LOC124901253, LY86-AS1, LOC101928004, LOC101928047, LOC105374901, LOC124901254, LOC105374903, LINC03055, LOC105374904, LOC102724234, DSP-AS1, LOC105374906, BLOC1S5-TXNDC5, EEF1E1-BLOC1S5, LOC105374910, LOC105374911, LOC100506207, HULC, LOC112267952, LOC105374914, LOC107986562, LOC124901255, LOC124901484, LOC105374919, LOC124900218, LOC105374918, LOC105374920, LOC105374921, LOC124901485, TFAP2A-AS2, TFAP2A-AS1, LOC107986564, LINC00518, MIR5689HG, LINC02522, LOC101928146, TMEM14B-DT, LOC101928191, ELOVL2-AS1, LOC124901256, LOC105374925, LOC105374927, LOC105374928, LOC105374929, LOC340184, LOC124901258, LOC107986567, LOC124901257, LOC102724379, LOC107986570, LOC101928253, LOC124901260, LOC105374931, LINC02530, LOC107984015, LOC105374935, LOC105374934, LOC124901262, LOC105374933, LOC100130357, LOC124901261, LOC105374936, GFOD1-AS1, LOC105374937, LOC105374938, LOC124901263, LOC124901264, LOC107986571, LOC105374939, LOC124901265, LOC105374940, LINC01108, LOC124901266, LOC105374943, LOC105374942, LOC101928331, LOC101928354, LOC102724463, LOC105374945, LOC105374946, JARID2-DT, JARID2-AS1, LOC105374947, LOC124901267, LOC102724520, LOC105374948, LOC105374949, LINC02543, ATXN1-AS1, LOC124901268, LOC107986573, LOC105374951, LOC124901269, LOC101928463, LOC101928491, LOC102724591, NUP153-AS1, LOC105374953, LOC124901270, LOC124901271, LOC105374955, MIR548A1HG, LOC105374957, LOC105374958, LOC101928519, LOC105374961, LOC107986575, LOC105374960, LNC-LBCS, LOC105374963, LOC105374965, LOC101928573, LOC124901272, E2F3-IT1, LOC124901273, LOC105374968, LOC105374966, LOC107986578, LINC00581, LOC107986579, CASC15, LOC124901274, LOC105374970, NBAT1, LOC124901275, LOC105374971, LINC03005, LOC105374973, LOC102724736, LOC105374974, LOC105374976, LOC102724749, LOC105374975, LOC124901276, KAAG1, LOC124901277, LOC124901279, LOC124901278, LINC02828, LOC124901280, LOC105374981, LOC102724765, LOC124901282, LOC124901283, LOC101928663, LOC124901281, LOC124901284, LOC124901285, LINC02980, H2BC6-AS1, LOC105374986, LOC124901287, LOC101928743, LOC124901288, LOC285819, LOC107986583, HCG11, LOC105374988, LOC105374989, LOC102724851, LOC105374991, LOC105374992, LOC124901289, LOC124901290, LINC00240, LARRPM, LOC124901293	No	No	None
Hypnc05524.1	Hypnc05524	Hypnc_Hypnc05524	SUPER_19	39795934	39796272	.	339	Antisense	PRSS16	0	No		0	0				No	No	None
Hypnc05525.1	Hypnc05525	Hypnc_Hypnc05525	SUPER_19	39801167	39801547	.	381	Intergenic	PRSS16	738	Yes	6	6	193.5	3.5	Chr6:143181-28089470	LIRIL2R, LINC03066, LOC105374870, LOC105374873, LOC101927691, LOC124901236, LINC01622, LOC124901237, LOC105374879, LINC01394, FOXF2-DT, LOC102723944, LOC105374883, LOC124901238, LOC107986555, FOXCUT, LOC107986514, LOC124901239, LOC107986512, GMDS-DT, LINC01600, LINC02521, LOC124901240, LOC124901241, SERPINB9-AS1, LINC01011, NQO2-AS1, LOC101927759, LOC124901242, LOC107986556, LOC105374889, LINC02525, LOC100422781, LOC105374890, LOC643327, LOC100507336, LOC124901244, LOC107986557, LOC107986558, LOC124901245, ECI2-DT, LOC107986559, LOC124901246, LOC102724096, LOC101927888, LOC107986560, LOC105374894, LOC107986561, LOC124901247, LINC02533, KU-MEL-3, CDYL-AS1, LOC105374897, LYRM4-AS1, LOC124901248, LOC124901249, FARS2-AS1, LOC101927950, LOC124901250, LOC124901251, LOC124901252, LOC107986516, LOC105374898, LOC124901253, LY86-AS1, LOC101928004, LOC101928047, LOC105374901, LOC124901254, LOC105374903, LINC03055, LOC105374904, LOC102724234, DSP-AS1, LOC105374906, BLOC1S5-TXNDC5, EEF1E1-BLOC1S5, LOC105374910, LOC105374911, LOC100506207, HULC, LOC112267952, LOC105374914, LOC107986562, LOC124901255, LOC124901484, LOC105374919, LOC124900218, LOC105374918, LOC105374920, LOC105374921, LOC124901485, TFAP2A-AS2, TFAP2A-AS1, LOC107986564, LINC00518, MIR5689HG, LINC02522, LOC101928146, TMEM14B-DT, LOC101928191, ELOVL2-AS1, LOC124901256, LOC105374925, LOC105374927, LOC105374928, LOC105374929, LOC340184, LOC124901258, LOC107986567, LOC124901257, LOC102724379, LOC107986570, LOC101928253, LOC124901260, LOC105374931, LINC02530, LOC107984015, LOC105374935, LOC105374934, LOC124901262, LOC105374933, LOC100130357, LOC124901261, LOC105374936, GFOD1-AS1, LOC105374937, LOC105374938, LOC124901263, LOC124901264, LOC107986571, LOC105374939, LOC124901265, LOC105374940, LINC01108, LOC124901266, LOC105374943, LOC105374942, LOC101928331, LOC101928354, LOC102724463, LOC105374945, LOC105374946, JARID2-DT, JARID2-AS1, LOC105374947, LOC124901267, LOC102724520, LOC105374948, LOC105374949, LINC02543, ATXN1-AS1, LOC124901268, LOC107986573, LOC105374951, LOC124901269, LOC101928463, LOC101928491, LOC102724591, NUP153-AS1, LOC105374953, LOC124901270, LOC124901271, LOC105374955, MIR548A1HG, LOC105374957, LOC105374958, LOC101928519, LOC105374961, LOC107986575, LOC105374960, LNC-LBCS, LOC105374963, LOC105374965, LOC101928573, LOC124901272, E2F3-IT1, LOC124901273, LOC105374968, LOC105374966, LOC107986578, LINC00581, LOC107986579, CASC15, LOC124901274, LOC105374970, NBAT1, LOC124901275, LOC105374971, LINC03005, LOC105374973, LOC102724736, LOC105374974, LOC105374976, LOC102724749, LOC105374975, LOC124901276, KAAG1, LOC124901277, LOC124901279, LOC124901278, LINC02828, LOC124901280, LOC105374981, LOC102724765, LOC124901282, LOC124901283, LOC101928663, LOC124901281, LOC124901284, LOC124901285, LINC02980, H2BC6-AS1, LOC105374986, LOC124901287, LOC101928743, LOC124901288, LOC285819, LOC107986583, HCG11, LOC105374988, LOC105374989, LOC102724851, LOC105374991, LOC105374992, LOC124901289, LOC124901290, LINC00240, LARRPM, LOC124901293, LOC105375001, LOC124901292, LINC01012, LOC124901291, LOC100131289	No	No	None
Hypcod01369.3	Hypcod01369	Hypnc_Hypcod01369	SUPER_19	39847179	39851044	+	3866	Intergenic	Hypcod01369	0	Yes	6	6	193.5	3.5	Chr6:143181-28089470	LIRIL2R, LINC03066, LOC105374870, LOC105374873, LOC101927691, LOC124901236, LINC01622, LOC124901237, LOC105374879, LINC01394, FOXF2-DT, LOC102723944, LOC105374883, LOC124901238, LOC107986555, FOXCUT, LOC107986514, LOC124901239, LOC107986512, GMDS-DT, LINC01600, LINC02521, LOC124901240, LOC124901241, SERPINB9-AS1, LINC01011, NQO2-AS1, LOC101927759, LOC124901242, LOC107986556, LOC105374889, LINC02525, LOC100422781, LOC105374890, LOC643327, LOC100507336, LOC124901244, LOC107986557, LOC107986558, LOC124901245, ECI2-DT, LOC107986559, LOC124901246, LOC102724096, LOC101927888, LOC107986560, LOC105374894, LOC107986561, LOC124901247, LINC02533, KU-MEL-3, CDYL-AS1, LOC105374897, LYRM4-AS1, LOC124901248, LOC124901249, FARS2-AS1, LOC101927950, LOC124901250, LOC124901251, LOC124901252, LOC107986516, LOC105374898, LOC124901253, LY86-AS1, LOC101928004, LOC101928047, LOC105374901, LOC124901254, LOC105374903, LINC03055, LOC105374904, LOC102724234, DSP-AS1, LOC105374906, BLOC1S5-TXNDC5, EEF1E1-BLOC1S5, LOC105374910, LOC105374911, LOC100506207, HULC, LOC112267952, LOC105374914, LOC107986562, LOC124901255, LOC124901484, LOC105374919, LOC124900218, LOC105374918, LOC105374920, LOC105374921, LOC124901485, TFAP2A-AS2, TFAP2A-AS1, LOC107986564, LINC00518, MIR5689HG, LINC02522, LOC101928146, TMEM14B-DT, LOC101928191, ELOVL2-AS1, LOC124901256, LOC105374925, LOC105374927, LOC105374928, LOC105374929, LOC340184, LOC124901258, LOC107986567, LOC124901257, LOC102724379, LOC107986570, LOC101928253, LOC124901260, LOC105374931, LINC02530, LOC107984015, LOC105374935, LOC105374934, LOC124901262, LOC105374933, LOC100130357, LOC124901261, LOC105374936, GFOD1-AS1, LOC105374937, LOC105374938, LOC124901263, LOC124901264, LOC107986571, LOC105374939, LOC124901265, LOC105374940, LINC01108, LOC124901266, LOC105374943, LOC105374942, LOC101928331, LOC101928354, LOC102724463, LOC105374945, LOC105374946, JARID2-DT, JARID2-AS1, LOC105374947, LOC124901267, LOC102724520, LOC105374948, LOC105374949, LINC02543, ATXN1-AS1, LOC124901268, LOC107986573, LOC105374951, LOC124901269, LOC101928463, LOC101928491, LOC102724591, NUP153-AS1, LOC105374953, LOC124901270, LOC124901271, LOC105374955, MIR548A1HG, LOC105374957, LOC105374958, LOC101928519, LOC105374961, LOC107986575, LOC105374960, LNC-LBCS, LOC105374963, LOC105374965, LOC101928573, LOC124901272, E2F3-IT1, LOC124901273, LOC105374968, LOC105374966, LOC107986578, LINC00581, LOC107986579, CASC15, LOC124901274, LOC105374970, NBAT1, LOC124901275, LOC105374971, LINC03005, LOC105374973, LOC102724736, LOC105374974, LOC105374976, LOC102724749, LOC105374975, LOC124901276, KAAG1, LOC124901277, LOC124901279, LOC124901278, LINC02828, LOC124901280, LOC105374981, LOC102724765, LOC124901282, LOC124901283, LOC101928663, LOC124901281, LOC124901284, LOC124901285, LINC02980, H2BC6-AS1, LOC105374986, LOC124901287, LOC101928743, LOC124901288, LOC285819, LOC107986583, HCG11, LOC105374988, LOC105374989, LOC102724851, LOC105374991, LOC105374992, LOC124901289, LOC124901290, LINC00240, LARRPM, LOC124901293, LOC105375001, LOC124901292, LINC01012, LOC124901291, LOC100131289	No	No	None
Hypcod01380.1	Hypcod01380	Hypnc_Hypcod01380	SUPER_2	16955	17370	.	416	Intergenic	Hypcod01380	0	Yes		3	5.7	2.1	XP_047274711.1,Pos:7816,Strand:-,Chr:6,BL:Hypcod01374 | XP_047275270.1,Pos:7819,Strand:+,Chr:6,BL:NKAPL | NP_061983.2,Pos:7808,Strand:-,Chr:6,BL:ZSCAN16		No	No	None
Hypnc05530.1	Hypnc05530	Hypnc_Hypnc05530	SUPER_2	18184	45113	+	26930	Antisense	FBXO25	0	No		0	0				No	No	None
Hypnc05531.1	Hypnc05531	Hypnc_Hypnc05531	SUPER_2	76453	77521	.	1069	Intergenic	ZNF596	642	Yes		3	5.7	2.1	XP_047274711.1,Pos:7816,Strand:-,Chr:6,BL:Hypcod01374 | XP_047275270.1,Pos:7819,Strand:+,Chr:6,BL:NKAPL | NP_061983.2,Pos:7808,Strand:-,Chr:6,BL:ZSCAN16		No	No	None
Hypcod01382.3	Hypcod01382	Hypnc_Hypcod01382	SUPER_2	96923	102253	+	5331	Antisense	ZNF596	0	No		0	0				No	No	None
Hypcod01382.4	Hypcod01382	Hypnc_Hypcod01382	SUPER_2	104559	109947	+	5389	Antisense	Hypcod01382	0	No		0	0				No	No	None
LOC03015.3	LOC03015	Hypnc_LOC03015	SUPER_2	470604	471658	+	1055	Intergenic	LOC03015	0	Yes	3	3	744.2	4.2	Chr8:342146-6445555	FAM87A, LOC124902055, LOC124902054, LOC124902044, LOC401442, LOC105377777, LOC124900249, LOC286083, LOC124901869, LOC105377775, LOC105379586, DLGAP2-AS1, LOC124901870, LOC105377778, CLN8-AS1, LOC105377779, LOC100131395, KBTBD11-AS1, KBTBD11-OT1, LOC105377781, LOC105377782, LOC105377783, LOC105377784, LINC03021, LOC107986865, LOC105377785, LOC124901871, LOC105377791, LOC105377790, LOC105377789, LOC107986907, LOC105377793, LOC105377794, LOC124902045, LOC107986908, LOC105377795, LOC105377796, LOC105377797, MCPH1-DT	No	No	None
Hypnc05533.1	Hypnc05533	Hypnc_Hypnc05533	SUPER_2	616332	616954	.	623	Intergenic	MYOM2	2101	Yes	3	3	736.7	5.7	Chr8:344837-6562934	FAM87A, LOC124902055, LOC124902054, LOC124902044, LOC401442, LOC105377777, LOC124900249, LOC286083, LOC124901869, LOC105377775, LOC105379586, DLGAP2-AS1, LOC124901870, LOC105377778, CLN8-AS1, LOC105377779, LOC100131395, KBTBD11-AS1, KBTBD11-OT1, LOC105377781, LOC105377782, LOC105377783, LOC105377784, LINC03021, LOC107986865, LOC105377785, LOC124901871, LOC105377791, LOC105377790, LOC105377789, LOC107986907, LOC105377793, LOC105377794, LOC124902045, LOC107986908, LOC105377795, LOC105377796, LOC105377797, MCPH1-DT	No	No	None
Hypcod01383.1	Hypcod01383	Hypnc_Hypcod01383	SUPER_2	2239579	2239913	.	335	Intergenic	Hypcod01383	0	Yes	2	2	5.7	5.7	Chr8:344837-6562934	FAM87A, LOC124902055, LOC124902054, LOC124902044, LOC401442, LOC105377777, LOC124900249, LOC286083, LOC124901869, LOC105377775, LOC105379586, DLGAP2-AS1, LOC124901870, LOC105377778, CLN8-AS1, LOC105377779, LOC100131395, KBTBD11-AS1, KBTBD11-OT1, LOC105377781, LOC105377782, LOC105377783, LOC105377784, LINC03021, LOC107986865, LOC105377785, LOC124901871, LOC105377791, LOC105377790, LOC105377789, LOC107986907, LOC105377793, LOC105377794, LOC124902045, LOC107986908, LOC105377795, LOC105377796, LOC105377797, MCPH1-DT	No	No	None
Hypnc05535.1	Hypnc05535	Hypnc_Hypnc05535	SUPER_2	2254672	2255393	+	722	Intergenic	Hypcod01383	14759	Yes	2	2	5.7	5.7	Chr8:344837-6562934	FAM87A, LOC124902055, LOC124902054, LOC124902044, LOC401442, LOC105377777, LOC124900249, LOC286083, LOC124901869, LOC105377775, LOC105379586, DLGAP2-AS1, LOC124901870, LOC105377778, CLN8-AS1, LOC105377779, LOC100131395, KBTBD11-AS1, KBTBD11-OT1, LOC105377781, LOC105377782, LOC105377783, LOC105377784, LINC03021, LOC107986865, LOC105377785, LOC124901871, LOC105377791, LOC105377790, LOC105377789, LOC107986907, LOC105377793, LOC105377794, LOC124902045, LOC107986908, LOC105377795, LOC105377796, LOC105377797, MCPH1-DT	No	No	None
Hypcod01388.1	Hypcod01388	Hypnc_Hypcod01388	SUPER_2	2500751	2505034	.	4284	Intergenic	Hypcod01388	0	Yes	2	2	5.7	5.7	Chr8:344837-6562934	FAM87A, LOC124902055, LOC124902054, LOC124902044, LOC401442, LOC105377777, LOC124900249, LOC286083, LOC124901869, LOC105377775, LOC105379586, DLGAP2-AS1, LOC124901870, LOC105377778, CLN8-AS1, LOC105377779, LOC100131395, KBTBD11-AS1, KBTBD11-OT1, LOC105377781, LOC105377782, LOC105377783, LOC105377784, LINC03021, LOC107986865, LOC105377785, LOC124901871, LOC105377791, LOC105377790, LOC105377789, LOC107986907, LOC105377793, LOC105377794, LOC124902045, LOC107986908, LOC105377795, LOC105377796, LOC105377797, MCPH1-DT	No	No	None
Hypnc05552.1	Hypnc05552	Hypnc_Hypnc05552	SUPER_2	2525295	2525627	.	333	Intergenic	DEFA5	9399	Yes	2	2	5.7	5.7	Chr8:344837-6562934	FAM87A, LOC124902055, LOC124902054, LOC124902044, LOC401442, LOC105377777, LOC124900249, LOC286083, LOC124901869, LOC105377775, LOC105379586, DLGAP2-AS1, LOC124901870, LOC105377778, CLN8-AS1, LOC105377779, LOC100131395, KBTBD11-AS1, KBTBD11-OT1, LOC105377781, LOC105377782, LOC105377783, LOC105377784, LINC03021, LOC107986865, LOC105377785, LOC124901871, LOC105377791, LOC105377790, LOC105377789, LOC107986907, LOC105377793, LOC105377794, LOC124902045, LOC107986908, LOC105377795, LOC105377796, LOC105377797, MCPH1-DT	No	No	None
Hypnc05555.1	Hypnc05555	Hypnc_Hypnc05555	SUPER_2	2569548	2571943	-	2396	Antisense	DEFA5	5356	No		0	0				No	No	None
Hypnc05547.1	Hypnc05547	Hypnc_Hypnc05547	SUPER_2	2640444	2641640	-	1197	Intergenic	Hypcod01385	1636	Yes	2	2	5.7	5.7	Chr8:344837-6562934	FAM87A, LOC124902055, LOC124902054, LOC124902044, LOC401442, LOC105377777, LOC124900249, LOC286083, LOC124901869, LOC105377775, LOC105379586, DLGAP2-AS1, LOC124901870, LOC105377778, CLN8-AS1, LOC105377779, LOC100131395, KBTBD11-AS1, KBTBD11-OT1, LOC105377781, LOC105377782, LOC105377783, LOC105377784, LINC03021, LOC107986865, LOC105377785, LOC124901871, LOC105377791, LOC105377790, LOC105377789, LOC107986907, LOC105377793, LOC105377794, LOC124902045, LOC107986908, LOC105377795, LOC105377796, LOC105377797, MCPH1-DT	No	No	None
Hypnc05541.1	Hypnc05541	Hypnc_Hypnc05541	SUPER_2	2654990	2655291	.	302	Intergenic	Hypcod01385	16182	Yes	2	2	5.7	5.7	Chr8:344837-6562934	FAM87A, LOC124902055, LOC124902054, LOC124902044, LOC401442, LOC105377777, LOC124900249, LOC286083, LOC124901869, LOC105377775, LOC105379586, DLGAP2-AS1, LOC124901870, LOC105377778, CLN8-AS1, LOC105377779, LOC100131395, KBTBD11-AS1, KBTBD11-OT1, LOC105377781, LOC105377782, LOC105377783, LOC105377784, LINC03021, LOC107986865, LOC105377785, LOC124901871, LOC105377791, LOC105377790, LOC105377789, LOC107986907, LOC105377793, LOC105377794, LOC124902045, LOC107986908, LOC105377795, LOC105377796, LOC105377797, MCPH1-DT	No	No	None
Hypnc05543.1	Hypnc05543	Hypnc_Hypnc05543	SUPER_2	2906260	2906793	.	534	Intergenic	WDR17	5931	Yes		3	11.9	4.2	NP_653245.2,Pos:70120,Strand:-,Chr:4,BL:SPATA4 | XP_024309653.1,Pos:70114,Strand:+,Chr:4,BL:WDR17 | NP_543150.1,Pos:70137,Strand:-,Chr:4,BL:ASB5		No	No	None
Hypnc05559.2	Hypnc05559	Hypnc_Hypnc05559	SUPER_2	3603769	3697791	+	94023	Intergenic	AGA	9743	Yes	3	3	105.2	7.1	Chr4:176683926-182800351	HAFML, LINC02509, LOC105377557, LOC105377558, AGA-DT, LOC105377559, LINC01098, LOC105377560, LINC01099, LOC105377561, LOC105377562, LOC105377563, LOC124900818, LOC124900623, LOC124900819, LOC105377567, LOC105377565, LOC124900820, LOC105377568, LOC124900821, LINC00290, LINC02500, LOC107986205, LOC124900822, TENM3-AS2, TENM3-AS1, LOC105377572, LOC105377571	No	No	None
Hypnc05558.1	Hypnc05558	Hypnc_Hypnc05558	SUPER_2	4013128	4013434	.	307	Intergenic	AGA	419102	Yes	3	3	105.2	7.1	Chr4:176683926-182800351	HAFML, LINC02509, LOC105377557, LOC105377558, AGA-DT, LOC105377559, LINC01098, LOC105377560, LINC01099, LOC105377561, LOC105377562, LOC105377563, LOC124900818, LOC124900623, LOC124900819, LOC105377567, LOC105377565, LOC124900820, LOC105377568, LOC124900821, LINC00290, LINC02500, LOC107986205, LOC124900822, TENM3-AS2, TENM3-AS1, LOC105377572, LOC105377571	No	No	None
Hypnc05557.1	Hypnc05557	Hypnc_Hypnc05557	SUPER_2	4630237	4630539	.	303	Intergenic	Hypcod01391	3634	Yes	3	3	105.2	7.1	Chr4:176683926-182800351	HAFML, LINC02509, LOC105377557, LOC105377558, AGA-DT, LOC105377559, LINC01098, LOC105377560, LINC01099, LOC105377561, LOC105377562, LOC105377563, LOC124900818, LOC124900623, LOC124900819, LOC105377567, LOC105377565, LOC124900820, LOC105377568, LOC124900821, LINC00290, LINC02500, LOC107986205, LOC124900822, TENM3-AS2, TENM3-AS1, LOC105377572, LOC105377571	No	No	None
Hypcod01391.1	Hypcod01391	Hypnc_Hypcod01391	SUPER_2	4634173	4637608	-	3436	Intergenic	Hypcod01391	0	Yes	3	3	105.2	7.1	Chr4:176683926-182800351	HAFML, LINC02509, LOC105377557, LOC105377558, AGA-DT, LOC105377559, LINC01098, LOC105377560, LINC01099, LOC105377561, LOC105377562, LOC105377563, LOC124900818, LOC124900623, LOC124900819, LOC105377567, LOC105377565, LOC124900820, LOC105377568, LOC124900821, LINC00290, LINC02500, LOC107986205, LOC124900822, TENM3-AS2, TENM3-AS1, LOC105377572, LOC105377571	No	No	None
Hypcod01391.2	Hypcod01391	Hypnc_Hypcod01391	SUPER_2	4636172	4637608	-	1437	Intergenic	Hypcod01391	0	Yes	3	3	105.2	7.1	Chr4:176683926-182800351	HAFML, LINC02509, LOC105377557, LOC105377558, AGA-DT, LOC105377559, LINC01098, LOC105377560, LINC01099, LOC105377561, LOC105377562, LOC105377563, LOC124900818, LOC124900623, LOC124900819, LOC105377567, LOC105377565, LOC124900820, LOC105377568, LOC124900821, LINC00290, LINC02500, LOC107986205, LOC124900822, TENM3-AS2, TENM3-AS1, LOC105377572, LOC105377571	No	No	None
Hypnc05573.1	Hypnc05573	Hypnc_Hypnc05573	SUPER_2	6086296	6087070	-	775	Bidirectional	Hypcod01392	183	Yes	3	3	105.2	7.1	Chr4:176683926-182800351	HAFML, LINC02509, LOC105377557, LOC105377558, AGA-DT, LOC105377559, LINC01098, LOC105377560, LINC01099, LOC105377561, LOC105377562, LOC105377563, LOC124900818, LOC124900623, LOC124900819, LOC105377567, LOC105377565, LOC124900820, LOC105377568, LOC124900821, LINC00290, LINC02500, LOC107986205, LOC124900822, TENM3-AS2, TENM3-AS1, LOC105377572, LOC105377571	No	No	None
Hypnc05573.2	Hypnc05573	Hypnc_Hypnc05573	SUPER_2	6086296	6087070	-	775	Bidirectional	Hypcod01392	183	Yes	3	3	105.2	7.1	Chr4:176683926-182800351	HAFML, LINC02509, LOC105377557, LOC105377558, AGA-DT, LOC105377559, LINC01098, LOC105377560, LINC01099, LOC105377561, LOC105377562, LOC105377563, LOC124900818, LOC124900623, LOC124900819, LOC105377567, LOC105377565, LOC124900820, LOC105377568, LOC124900821, LINC00290, LINC02500, LOC107986205, LOC124900822, TENM3-AS2, TENM3-AS1, LOC105377572, LOC105377571	No	No	None
Hypcod01389.2	Hypcod01389	Hypnc_Hypcod01389	SUPER_2	6890532	6892817	-	2286	Antisense	WWC2	0	No		0	0				No	No	None
Hypcod01389.3	Hypcod01389	Hypnc_Hypcod01389	SUPER_2	6890532	6892817	-	2286	Antisense	WWC2	0	No		0	0				No	No	None
Hypcod01389.4	Hypcod01389	Hypnc_Hypcod01389	SUPER_2	6890548	6892817	-	2270	Antisense	WWC2	0	No		0	0				No	No	None
Hypcod01389.5	Hypcod01389	Hypnc_Hypcod01389	SUPER_2	6890569	6892817	-	2249	Antisense	WWC2	0	No		0	0				No	No	None
Hypcod01389.6	Hypcod01389	Hypnc_Hypcod01389	SUPER_2	6890581	6892817	-	2237	Antisense	WWC2	0	No		0	0				No	No	None
Hypcod01389.7	Hypcod01389	Hypnc_Hypcod01389	SUPER_2	6890611	6892817	-	2207	Antisense	WWC2	0	No		0	0				No	No	None
Hypnc05565.1	Hypnc05565	Hypnc_Hypnc05565	SUPER_2	6931301	6931770	.	470	Intergenic	CDKN2AIP	21268	Yes	6	6	247.9	3.5	Chr4:182324021-183658952	LOC105377571, LOC105377576, LOC105377577, LOC107986327, LOC112268472, LOC107986328, LOC105377578, WWC2-AS2, WWC2-AS1, LOC124900823, ING2-DT, LOC101929996, LOC105377580	No	No	None
LOC03027_mRNA27830	LOC03027_mRNA27830	Hypnc_LOC03027_mRNA27830	SUPER_2	6991914	6992269	+	356	Intragenic	LOC03027	0	No		0	0				No	No	None
Hypnc05568.1	Hypnc05568	Hypnc_Hypnc05568	SUPER_2	7039594	7039904	.	311	Intergenic	RWDD4	722	Yes	3	3	140.3	1.4	Chr4:183099492-184011427	WWC2-AS1, LOC124900823, ING2-DT, LOC101929996, LOC105377580, LOC105377581, LOC124900824	No	No	None
LOC03028_mRNA27835	LOC03028_mRNA27835	Hypnc_LOC03028_mRNA27835	SUPER_2	7110025	7112593	+	2569	Intragenic	LOC03028	0	No		0	0				No	No	None
Hypnc05564.1	Hypnc05564	Hypnc_Hypnc05564	SUPER_2	7110979	7111310	.	332	Antisense	LOC03028	0	No		0	0				No	No	None
LOC03029_mRNA27840	LOC03029_mRNA27840	Hypnc_LOC03029_mRNA27840	SUPER_2	7322167	7322547	+	381	Intragenic	LOC03029	0	No		0	0				No	No	None
Hypnc05574.1	Hypnc05574	Hypnc_Hypnc05574	SUPER_2	7551961	7567652	-	15692	Intergenic	IRF2	1044	Yes	5	5	83.5	2.8	Chr4:183988793-184694779	LOC107986330, LOC124900826, LOC105377582, LOC105377584, LOC124900825, LINC02363, LINC02362, IRF2-DT, LINC02427, LINC02365	Yes	Yes (Conserved Syntenic Immune Cluster)	IRF2
Hypnc05574.2	Hypnc05574	Hypnc_Hypnc05574	SUPER_2	7552498	7567652	-	15155	Intergenic	IRF2	1581	Yes	5	5	83.5	2.8	Chr4:183988793-184694779	LOC107986330, LOC124900826, LOC105377582, LOC105377584, LOC124900825, LINC02363, LINC02362, IRF2-DT, LINC02427, LINC02365	Yes	Yes (Conserved Syntenic Immune Cluster)	IRF2
Hypnc05574.3	Hypnc05574	Hypnc_Hypnc05574	SUPER_2	7552498	7567652	-	15155	Intergenic	IRF2	1581	Yes	5	5	83.5	2.8	Chr4:183988793-184694779	LOC107986330, LOC124900826, LOC105377582, LOC105377584, LOC124900825, LINC02363, LINC02362, IRF2-DT, LINC02427, LINC02365	Yes	Yes (Conserved Syntenic Immune Cluster)	IRF2
Hypnc05574.4	Hypnc05574	Hypnc_Hypnc05574	SUPER_2	7552515	7567652	-	15138	Intergenic	IRF2	1598	Yes	5	5	83.5	2.8	Chr4:183988793-184694779	LOC107986330, LOC124900826, LOC105377582, LOC105377584, LOC124900825, LINC02363, LINC02362, IRF2-DT, LINC02427, LINC02365	Yes	Yes (Conserved Syntenic Immune Cluster)	IRF2
Hypnc05577.1	Hypnc05577	Hypnc_Hypnc05577	SUPER_2	7864713	7893616	-	28904	Antisense	SLC25A4	10877	No		0	0				No	No	None
Hypnc05579.1	Hypnc05579	Hypnc_Hypnc05579	SUPER_2	7883391	7883714	.	324	Intergenic	SLC25A4	20779	Yes	4	4	88.4	2.8	Chr4:184757125-185311782	LOC105377587, MIR3945HG, LINC01093, LINC02437, LINC02436, LOC105377588	No	No	None
Hypnc05599.1	Hypnc05599	Hypnc_Hypnc05599	SUPER_2	7948714	7949047	.	334	Intergenic	SNX25	690	Yes	3	3	129.9	2.8	Chr4:185143373-185378186	LOC124900827	No	No	None
Hypcod01395.1	Hypcod01395	Hypnc_Hypcod01395	SUPER_2	8560886	8563831	-	2946	Antisense	LOC03036	0	No		0	0				No	No	None
Hypcod01395.2	Hypcod01395	Hypnc_Hypcod01395	SUPER_2	8561291	8563831	-	2541	Antisense	LOC03036	0	No		0	0				No	No	None
Hypcod01395.3	Hypcod01395	Hypnc_Hypcod01395	SUPER_2	8561359	8563492	-	2134	Antisense	LOC03036	0	No		0	0				No	No	None
Hypcod01395.7	Hypcod01395	Hypnc_Hypcod01395	SUPER_2	8561359	8563492	-	2134	Antisense	LOC03036	0	No		0	0				No	No	None
Hypcod01395.6	Hypcod01395	Hypnc_Hypcod01395	SUPER_2	8561359	8563831	-	2473	Antisense	LOC03036	0	No		0	0				No	No	None
Hypcod01395.4	Hypcod01395	Hypnc_Hypcod01395	SUPER_2	8561359	8564070	-	2712	Antisense	LOC03036	0	No		0	0				No	No	None
Hypcod01395.5	Hypcod01395	Hypnc_Hypcod01395	SUPER_2	8561359	8564070	-	2712	Antisense	LOC03036	0	No		0	0				No	No	None
Hypnc05600.1	Hypnc05600	Hypnc_Hypnc05600	SUPER_2	8585237	8587172	-	1936	Antisense	CYP4V2B	680	No		0	0				No	No	None
Hypnc05581.1	Hypnc05581	Hypnc_Hypnc05581	SUPER_2	8638875	8639192	.	318	Intergenic	Hypcod01396	3591	Yes	4	4	345.5	58	Chr4:185587627-186709827	SORBS2-AS1, LOC101928929, LOC124900828, LOC124900830, LOC124900829, LOC124900171, FLJ38576, LOC124900873, F11-AS1, LOC124900874, LOC105377596, LOC107986334	No	No	None
Hypcod01394.1	Hypcod01394	Hypnc_Hypcod01394	SUPER_2	8905635	8911275	-	5641	Intergenic	Hypcod01394	0	Yes	3	3	555.4	4.2	Chr8:17645926-17988972	LOC124901891, MTUS1-DT, LOC124901893	No	No	None
Hypcod01394.2	Hypcod01394	Hypnc_Hypcod01394	SUPER_2	8905645	8911275	-	5631	Intergenic	Hypcod01394	0	Yes	3	3	555.4	4.2	Chr8:17645926-17988972	LOC124901891, MTUS1-DT, LOC124901893	No	No	None
Hypcod01394.3	Hypcod01394	Hypnc_Hypcod01394	SUPER_2	8908004	8911275	-	3272	Intergenic	Hypcod01394	0	Yes	3	3	555.4	4.2	Chr8:17645926-17988972	LOC124901891, MTUS1-DT, LOC124901893	No	No	None
Hypnc05582.1	Hypnc05582	Hypnc_Hypnc05582	SUPER_2	8928429	8931199	.	2771	Intergenic	Hypcod01394	17154	Yes	3	3	555.4	4.2	Chr8:17645926-17988972	LOC124901891, MTUS1-DT, LOC124901893	No	No	None
Hypnc05583.1	Hypnc05583	Hypnc_Hypnc05583	SUPER_2	8931690	8932888	-	1199	Intergenic	Hypcod01394	20415	Yes	3	3	555.4	4.2	Chr8:17645926-17988972	LOC124901891, MTUS1-DT, LOC124901893	No	No	None
Hypnc05584.1	Hypnc05584	Hypnc_Hypnc05584	SUPER_2	8934211	8940229	-	6019	Intergenic	Hypcod01394	22936	Yes	3	3	555.4	4.2	Chr8:17645926-17988972	LOC124901891, MTUS1-DT, LOC124901893	No	No	None
Hypnc05585.1	Hypnc05585	Hypnc_Hypnc05585	SUPER_2	9011684	9011998	.	315	Intergenic	Hypcod01394	100409	Yes	3	3	555.4	4.2	Chr8:17645926-17988972	LOC124901891, MTUS1-DT, LOC124901893	No	No	None
Hypnc05586.1	Hypnc05586	Hypnc_Hypnc05586	SUPER_2	9595470	9595921	.	452	Intergenic	TRIML2	6255	Yes	3	3	555.4	4.2	Chr8:17645926-17988972	LOC124901891, MTUS1-DT, LOC124901893	Yes	Yes (Cis-Adjacent/Overlapping Immune Coding Gene: TRIML2)	TRIML2
Hypnc05589.1	Hypnc05589	Hypnc_Hypnc05589	SUPER_2	10531760	10532905	.	1146	Intergenic	PCM1	1713	Yes	3	3	555.4	4.2	Chr8:17645926-17988972	LOC124901891, MTUS1-DT, LOC124901893	No	No	None
Hypnc05590.1	Hypnc05590	Hypnc_Hypnc05590	SUPER_2	10533283	10534342	.	1060	Intergenic	PCM1	276	Yes	3	3	555.4	4.2	Chr8:17645926-17988972	LOC124901891, MTUS1-DT, LOC124901893	No	No	None
Hypnc05591.1	Hypnc05591	Hypnc_Hypnc05591	SUPER_2	10615486	10624032	+	8547	Bidirectional	PCM1	250	Yes	3	3	555.4	4.2	Chr8:17645926-17988972	LOC124901891, MTUS1-DT, LOC124901893	No	No	None
Hypnc05621.2	Hypnc05621	Hypnc_Hypnc05621	SUPER_2	10899066	10914126	+	15061	Bidirectional	SLC7A2	187	Yes	3	3	74.5	4.2	Chr8:17538825-17715785	LOC107986919, LOC124901891	No	No	None
Hypnc05621.1	Hypnc05621	Hypnc_Hypnc05621	SUPER_2	10899066	10941610	+	42545	Bidirectional	SLC7A2	187	Yes	3	3	74.5	4.2	Chr8:17538825-17715785	LOC107986919, LOC124901891	No	No	None
Hypnc05621.3	Hypnc05621	Hypnc_Hypnc05621	SUPER_2	10933691	10941610	+	7920	Intergenic	MTMR7	4412	Yes	3	3	74.5	4.2	Chr8:17538825-17715785	LOC107986919, LOC124901891	No	No	None
Hypnc05606.1	Hypnc05606	Hypnc_Hypnc05606	SUPER_2	11072923	11073359	.	437	Intergenic	CNOT7	1187	Yes	3	3	311.3	9.9	Chr8:16993072-17286427	LOC107986918	No	No	None
Hypnc05609.1	Hypnc05609	Hypnc_Hypnc05609	SUPER_2	11132115	11132436	.	322	Intergenic	Hypcod01397	1492	Yes	4	4	271.3	2.1	Chr8:16141002-17286427	LOC101929028, LOC105379297, LOC107986918	No	No	None
Hypnc05611.1	Hypnc05611	Hypnc_Hypnc05611	SUPER_2	11136823	11137137	.	315	Intergenic	Hypcod01397	6200	Yes	4	4	271.3	2.1	Chr8:16141002-17286427	LOC101929028, LOC105379297, LOC107986918	No	No	None
Hypnc05603.1	Hypnc05603	Hypnc_Hypnc05603	SUPER_2	11811690	11811990	.	301	Intergenic	TUSC3	2705	Yes	6	6	264.5	2.1	Chr8:6216479-17118775	MCPH1-DT, MCPH1-AS1, LOC107986909, GS1-24F4.2, LOC124901873, LOC124901874, LOC124901875, LOC105377799, LOC105377803, LOC101928095, LOC124901878, LINC00965, LOC124901877, FAM66B, LOC105377801, LOC105377800, LOC107986910, LOC101929400, FAM66E, LOC124900617, FAM85B, LOC124901879, LOC105379222, LINC02949, LINC02950, LOC107986913, LOC105379224, LOC124901881, LOC105379225, LOC105379227, LOC112268402, LOC124901882, PPP1R3B-DT, LOC101929128, LOC124901883, LOC157273, LOC105379228, LOC105379231, LOC105379230, LOC124901884, LOC124902056, MIR124-1HG, LOC124902057, LOC105379235, MSRA-DT, LOC124901885, LOC124901886, LINC03022, LOC124901887, LOC105379237, LOC102723313, PINX1-DT, LOC101929248, LOC112268022, LOC101929269, LINC00529, LOC101929290, TDH-AS1, FAM167A-AS1, LOC105379241, LINC00208, LOC105379242, LINC02905, LOC124901888, LOC105379243, LOC105379244, LOC112268017, LOC105379245, LOC105379246, FAM66D, FAM85A, FAM66A, FAM86B2-DT, LOC729732, LINC03019, LINC00681, LOC105379289, LOC124901889, LOC101930149, LOC124901890, LOC102725080, LOC105379292, LOC124902058, LOC124902059, LOC124902060, LOC101929028, LOC105379297	No	No	None
Hypnc05613.1	Hypnc05613	Hypnc_Hypnc05613	SUPER_2	12044093	12044566	.	474	Antisense	SGCZ	16903	No		0	0				No	No	None
Hypnc05617.1	Hypnc05617	Hypnc_Hypnc05617	SUPER_2	12061279	12061677	.	399	Antisense	SGCZ	0	No		0	0				No	No	None
Hypnc05618.1	Hypnc05618	Hypnc_Hypnc05618	SUPER_2	12636318	12636972	.	655	Intergenic	SGCZ	12515	Yes	2	2	2.1	2.1	Chr8:16141002-17002032	LOC101929028, LOC105379297	No	No	None
Hypnc05596.1	Hypnc05596	Hypnc_Hypnc05596	SUPER_2	13496379	13497014	.	636	Intergenic	LONRF1	8577	Yes	3	3	14.6	2.8	Chr8:4458913-9088567	LOC105377789, LOC107986907, LOC105377793, LOC105377794, LOC124902045, LOC107986908, LOC105377795, LOC105377796, LOC105377797, MCPH1-DT, MCPH1-AS1, LOC107986909, GS1-24F4.2, LOC124901873, LOC124901874, LOC124901875, LOC105377799, LOC105377803, LOC101928095, LOC124901878, LINC00965, LOC124901877, FAM66B, LOC105377801, LOC105377800, LOC107986910, LOC101929400, FAM66E, LOC124900617, FAM85B, LOC124901879, LOC105379222, LINC02949, LINC02950, LOC107986913, LOC105379224, LOC124901881, LOC105379225, LOC105379227	No	No	None
Hypnc05627.3	Hypnc05627	Hypnc_Hypnc05627	SUPER_2	13923410	13925347	+	1938	Intergenic	MFHAS1	3596	Yes	4	4	365.9	0.7	Chr8:3572327-12755420	LOC105377790, LOC105377789, LOC107986907, LOC105377793, LOC105377794, LOC124902045, LOC107986908, LOC105377795, LOC105377796, LOC105377797, MCPH1-DT, MCPH1-AS1, LOC107986909, GS1-24F4.2, LOC124901873, LOC124901874, LOC124901875, LOC105377799, LOC105377803, LOC101928095, LOC124901878, LINC00965, LOC124901877, FAM66B, LOC105377801, LOC105377800, LOC107986910, LOC101929400, FAM66E, LOC124900617, FAM85B, LOC124901879, LOC105379222, LINC02949, LINC02950, LOC107986913, LOC105379224, LOC124901881, LOC105379225, LOC105379227, LOC112268402, LOC124901882, PPP1R3B-DT, LOC101929128, LOC124901883, LOC157273, LOC105379228, LOC105379231, LOC105379230, LOC124901884, LOC124902056, MIR124-1HG, LOC124902057, LOC105379235, MSRA-DT, LOC124901885, LOC124901886, LINC03022, LOC124901887, LOC105379237, LOC102723313, PINX1-DT, LOC101929248, LOC112268022, LOC101929269, LINC00529, LOC101929290, TDH-AS1, FAM167A-AS1, LOC105379241, LINC00208, LOC105379242, LINC02905, LOC124901888, LOC105379243, LOC105379244, LOC112268017, LOC105379245, LOC105379246, FAM66D, FAM85A, FAM66A, FAM86B2-DT, LOC729732	No	No	None
Hypnc05627.4	Hypnc05627	Hypnc_Hypnc05627	SUPER_2	13923410	13925347	+	1938	Intergenic	MFHAS1	3596	Yes	4	4	365.9	0.7	Chr8:3572327-12755420	LOC105377790, LOC105377789, LOC107986907, LOC105377793, LOC105377794, LOC124902045, LOC107986908, LOC105377795, LOC105377796, LOC105377797, MCPH1-DT, MCPH1-AS1, LOC107986909, GS1-24F4.2, LOC124901873, LOC124901874, LOC124901875, LOC105377799, LOC105377803, LOC101928095, LOC124901878, LINC00965, LOC124901877, FAM66B, LOC105377801, LOC105377800, LOC107986910, LOC101929400, FAM66E, LOC124900617, FAM85B, LOC124901879, LOC105379222, LINC02949, LINC02950, LOC107986913, LOC105379224, LOC124901881, LOC105379225, LOC105379227, LOC112268402, LOC124901882, PPP1R3B-DT, LOC101929128, LOC124901883, LOC157273, LOC105379228, LOC105379231, LOC105379230, LOC124901884, LOC124902056, MIR124-1HG, LOC124902057, LOC105379235, MSRA-DT, LOC124901885, LOC124901886, LINC03022, LOC124901887, LOC105379237, LOC102723313, PINX1-DT, LOC101929248, LOC112268022, LOC101929269, LINC00529, LOC101929290, TDH-AS1, FAM167A-AS1, LOC105379241, LINC00208, LOC105379242, LINC02905, LOC124901888, LOC105379243, LOC105379244, LOC112268017, LOC105379245, LOC105379246, FAM66D, FAM85A, FAM66A, FAM86B2-DT, LOC729732	No	No	None
Hypnc05628.1	Hypnc05628	Hypnc_Hypnc05628	SUPER_2	13952487	13952845	.	359	Intergenic	ERI1	26471	Yes	4	4	365.9	0.7	Chr8:3572327-12755420	LOC105377790, LOC105377789, LOC107986907, LOC105377793, LOC105377794, LOC124902045, LOC107986908, LOC105377795, LOC105377796, LOC105377797, MCPH1-DT, MCPH1-AS1, LOC107986909, GS1-24F4.2, LOC124901873, LOC124901874, LOC124901875, LOC105377799, LOC105377803, LOC101928095, LOC124901878, LINC00965, LOC124901877, FAM66B, LOC105377801, LOC105377800, LOC107986910, LOC101929400, FAM66E, LOC124900617, FAM85B, LOC124901879, LOC105379222, LINC02949, LINC02950, LOC107986913, LOC105379224, LOC124901881, LOC105379225, LOC105379227, LOC112268402, LOC124901882, PPP1R3B-DT, LOC101929128, LOC124901883, LOC157273, LOC105379228, LOC105379231, LOC105379230, LOC124901884, LOC124902056, MIR124-1HG, LOC124902057, LOC105379235, MSRA-DT, LOC124901885, LOC124901886, LINC03022, LOC124901887, LOC105379237, LOC102723313, PINX1-DT, LOC101929248, LOC112268022, LOC101929269, LINC00529, LOC101929290, TDH-AS1, FAM167A-AS1, LOC105379241, LINC00208, LOC105379242, LINC02905, LOC124901888, LOC105379243, LOC105379244, LOC112268017, LOC105379245, LOC105379246, FAM66D, FAM85A, FAM66A, FAM86B2-DT, LOC729732	No	No	None
Hypnc05630.1	Hypnc05630	Hypnc_Hypnc05630	SUPER_2	13977312	13977768	.	457	Intergenic	ERI1	1548	Yes	4	4	365.9	0.7	Chr8:3572327-12755420	LOC105377790, LOC105377789, LOC107986907, LOC105377793, LOC105377794, LOC124902045, LOC107986908, LOC105377795, LOC105377796, LOC105377797, MCPH1-DT, MCPH1-AS1, LOC107986909, GS1-24F4.2, LOC124901873, LOC124901874, LOC124901875, LOC105377799, LOC105377803, LOC101928095, LOC124901878, LINC00965, LOC124901877, FAM66B, LOC105377801, LOC105377800, LOC107986910, LOC101929400, FAM66E, LOC124900617, FAM85B, LOC124901879, LOC105379222, LINC02949, LINC02950, LOC107986913, LOC105379224, LOC124901881, LOC105379225, LOC105379227, LOC112268402, LOC124901882, PPP1R3B-DT, LOC101929128, LOC124901883, LOC157273, LOC105379228, LOC105379231, LOC105379230, LOC124901884, LOC124902056, MIR124-1HG, LOC124902057, LOC105379235, MSRA-DT, LOC124901885, LOC124901886, LINC03022, LOC124901887, LOC105379237, LOC102723313, PINX1-DT, LOC101929248, LOC112268022, LOC101929269, LINC00529, LOC101929290, TDH-AS1, FAM167A-AS1, LOC105379241, LINC00208, LOC105379242, LINC02905, LOC124901888, LOC105379243, LOC105379244, LOC112268017, LOC105379245, LOC105379246, FAM66D, FAM85A, FAM66A, FAM86B2-DT, LOC729732	No	No	None
Hypnc05631.1	Hypnc05631	Hypnc_Hypnc05631	SUPER_2	13978043	13978641	.	599	Intergenic	ERI1	675	Yes	4	4	365.9	0.7	Chr8:3572327-12755420	LOC105377790, LOC105377789, LOC107986907, LOC105377793, LOC105377794, LOC124902045, LOC107986908, LOC105377795, LOC105377796, LOC105377797, MCPH1-DT, MCPH1-AS1, LOC107986909, GS1-24F4.2, LOC124901873, LOC124901874, LOC124901875, LOC105377799, LOC105377803, LOC101928095, LOC124901878, LINC00965, LOC124901877, FAM66B, LOC105377801, LOC105377800, LOC107986910, LOC101929400, FAM66E, LOC124900617, FAM85B, LOC124901879, LOC105379222, LINC02949, LINC02950, LOC107986913, LOC105379224, LOC124901881, LOC105379225, LOC105379227, LOC112268402, LOC124901882, PPP1R3B-DT, LOC101929128, LOC124901883, LOC157273, LOC105379228, LOC105379231, LOC105379230, LOC124901884, LOC124902056, MIR124-1HG, LOC124902057, LOC105379235, MSRA-DT, LOC124901885, LOC124901886, LINC03022, LOC124901887, LOC105379237, LOC102723313, PINX1-DT, LOC101929248, LOC112268022, LOC101929269, LINC00529, LOC101929290, TDH-AS1, FAM167A-AS1, LOC105379241, LINC00208, LOC105379242, LINC02905, LOC124901888, LOC105379243, LOC105379244, LOC112268017, LOC105379245, LOC105379246, FAM66D, FAM85A, FAM66A, FAM86B2-DT, LOC729732	No	No	None
Hypnc05605.1	Hypnc05605	Hypnc_Hypnc05605	SUPER_2	14005754	14006174	.	421	Intergenic	Hypcod01398	2687	Yes	4	4	5540.7	0.7	Chr8:3572327-29345529	LOC105377790, LOC105377789, LOC107986907, LOC105377793, LOC105377794, LOC124902045, LOC107986908, LOC105377795, LOC105377796, LOC105377797, MCPH1-DT, MCPH1-AS1, LOC107986909, GS1-24F4.2, LOC124901873, LOC124901874, LOC124901875, LOC105377799, LOC105377803, LOC101928095, LOC124901878, LINC00965, LOC124901877, FAM66B, LOC105377801, LOC105377800, LOC107986910, LOC101929400, FAM66E, LOC124900617, FAM85B, LOC124901879, LOC105379222, LINC02949, LINC02950, LOC107986913, LOC105379224, LOC124901881, LOC105379225, LOC105379227, LOC112268402, LOC124901882, PPP1R3B-DT, LOC101929128, LOC124901883, LOC157273, LOC105379228, LOC105379231, LOC105379230, LOC124901884, LOC124902056, MIR124-1HG, LOC124902057, LOC105379235, MSRA-DT, LOC124901885, LOC124901886, LINC03022, LOC124901887, LOC105379237, LOC102723313, PINX1-DT, LOC101929248, LOC112268022, LOC101929269, LINC00529, LOC101929290, TDH-AS1, FAM167A-AS1, LOC105379241, LINC00208, LOC105379242, LINC02905, LOC124901888, LOC105379243, LOC105379244, LOC112268017, LOC105379245, LOC105379246, FAM66D, FAM85A, FAM66A, FAM86B2-DT, LOC729732, LINC03019, LINC00681, LOC105379289, LOC124901889, LOC101930149, LOC124901890, LOC102725080, LOC105379292, LOC124902058, LOC124902059, LOC124902060, LOC101929028, LOC105379297, LOC107986918, LOC102724838, LOC107986919, LOC124901891, MTUS1-DT, LOC124901893, LOC124901894, ASAH1-AS1, LOC124901896, LOC124901897, LOC124901895, LOC107986868, LOC105379303, LOC124901898, LOC105379301, LOC100128993, LOC105379300, LOC105379306, LOC124901900, LOC124901899, LOC107986920, LOC124901901, LOC105379309, LOC107986921, LOC105379311, LOC105379312, LZTS1-AS1, LOC105379314, LOC105379315, LOC105379316, LINC03023, LINC02153, LOC124901902, LINC03093, LOC107986922, LOC124901903, LOC124901904, PIWIL2-DT, LOC124901905, LOC107986876, BIN3-IT1, LOC107986924, LOC105379321, LOC107986926, LOC124901908, LOC107986925, LOC105379325, LOC124901906, LOC101929237, LOC124901907, LOC107984124, LOC254896, TNFRSF10A-DT, LOXL2-AS1, ENTPD4-DT, LOC105379327, LOC107986930, LOC101929258, LOC107986931, LOC105379328, ADAM7-AS1, ADAM7-AS2, LOC107986932, LOC107986882, LOC105379329, LOC112268023, LOC105379330, LOC124901911, LOC124901912, LOC105379331, LOC124901913, LOC107986933, LOC105379333, LOC105379332, LOC124901915, LOC102723395, LOC124901914, LOC105379335, LOC105379336, LOC124901916, LOC124901918, LOC124901917, LOC105379339, LOC105379340, LOC124901919, LOC124901921, LOC124901920, LOC107986934, LOC105379342, LOC105379343, EXTL3-AS1, LOC105379346, LOC124901922, LOC124901923	No	No	None
Hypnc05620.1	Hypnc05620	Hypnc_Hypnc05620	SUPER_2	14315566	14316503	.	938	Intergenic	TNKS	802	Yes	5	5	6071.2	0.7	Chr8:3572327-30082949	LOC105377790, LOC105377789, LOC107986907, LOC105377793, LOC105377794, LOC124902045, LOC107986908, LOC105377795, LOC105377796, LOC105377797, MCPH1-DT, MCPH1-AS1, LOC107986909, GS1-24F4.2, LOC124901873, LOC124901874, LOC124901875, LOC105377799, LOC105377803, LOC101928095, LOC124901878, LINC00965, LOC124901877, FAM66B, LOC105377801, LOC105377800, LOC107986910, LOC101929400, FAM66E, LOC124900617, FAM85B, LOC124901879, LOC105379222, LINC02949, LINC02950, LOC107986913, LOC105379224, LOC124901881, LOC105379225, LOC105379227, LOC112268402, LOC124901882, PPP1R3B-DT, LOC101929128, LOC124901883, LOC157273, LOC105379228, LOC105379231, LOC105379230, LOC124901884, LOC124902056, MIR124-1HG, LOC124902057, LOC105379235, MSRA-DT, LOC124901885, LOC124901886, LINC03022, LOC124901887, LOC105379237, LOC102723313, PINX1-DT, LOC101929248, LOC112268022, LOC101929269, LINC00529, LOC101929290, TDH-AS1, FAM167A-AS1, LOC105379241, LINC00208, LOC105379242, LINC02905, LOC124901888, LOC105379243, LOC105379244, LOC112268017, LOC105379245, LOC105379246, FAM66D, FAM85A, FAM66A, FAM86B2-DT, LOC729732, LINC03019, LINC00681, LOC105379289, LOC124901889, LOC101930149, LOC124901890, LOC102725080, LOC105379292, LOC124902058, LOC124902059, LOC124902060, LOC101929028, LOC105379297, LOC107986918, LOC102724838, LOC107986919, LOC124901891, MTUS1-DT, LOC124901893, LOC124901894, ASAH1-AS1, LOC124901896, LOC124901897, LOC124901895, LOC107986868, LOC105379303, LOC124901898, LOC105379301, LOC100128993, LOC105379300, LOC105379306, LOC124901900, LOC124901899, LOC107986920, LOC124901901, LOC105379309, LOC107986921, LOC105379311, LOC105379312, LZTS1-AS1, LOC105379314, LOC105379315, LOC105379316, LINC03023, LINC02153, LOC124901902, LINC03093, LOC107986922, LOC124901903, LOC124901904, PIWIL2-DT, LOC124901905, LOC107986876, BIN3-IT1, LOC107986924, LOC105379321, LOC107986926, LOC124901908, LOC107986925, LOC105379325, LOC124901906, LOC101929237, LOC124901907, LOC107984124, LOC254896, TNFRSF10A-DT, LOXL2-AS1, ENTPD4-DT, LOC105379327, LOC107986930, LOC101929258, LOC107986931, LOC105379328, ADAM7-AS1, ADAM7-AS2, LOC107986932, LOC107986882, LOC105379329, LOC112268023, LOC105379330, LOC124901911, LOC124901912, LOC105379331, LOC124901913, LOC107986933, LOC105379333, LOC105379332, LOC124901915, LOC102723395, LOC124901914, LOC105379335, LOC105379336, LOC124901916, LOC124901918, LOC124901917, LOC105379339, LOC105379340, LOC124901919, LOC124901921, LOC124901920, LOC107986934, LOC105379342, LOC105379343, EXTL3-AS1, LOC105379346, LOC124901922, LOC124901923, LOC124901924, LOC105379349, LOC107986883, LOC107986935, LOC105379350, LINC02948, LOC124901925, LOC105379352, LOC124901926, LINC00589, LINC02099, LOC101929470, LOC107986884, LOC105379354, LINC02209	No	No	None
Hypnc05623.1	Hypnc05623	Hypnc_Hypnc05623	SUPER_2	14908853	14909648	.	796	Intergenic	SARAF	1320	Yes	4	4	6395.6	4.2	Chr8:3572327-30082949	LOC105377790, LOC105377789, LOC107986907, LOC105377793, LOC105377794, LOC124902045, LOC107986908, LOC105377795, LOC105377796, LOC105377797, MCPH1-DT, MCPH1-AS1, LOC107986909, GS1-24F4.2, LOC124901873, LOC124901874, LOC124901875, LOC105377799, LOC105377803, LOC101928095, LOC124901878, LINC00965, LOC124901877, FAM66B, LOC105377801, LOC105377800, LOC107986910, LOC101929400, FAM66E, LOC124900617, FAM85B, LOC124901879, LOC105379222, LINC02949, LINC02950, LOC107986913, LOC105379224, LOC124901881, LOC105379225, LOC105379227, LOC112268402, LOC124901882, PPP1R3B-DT, LOC101929128, LOC124901883, LOC157273, LOC105379228, LOC105379231, LOC105379230, LOC124901884, LOC124902056, MIR124-1HG, LOC124902057, LOC105379235, MSRA-DT, LOC124901885, LOC124901886, LINC03022, LOC124901887, LOC105379237, LOC102723313, PINX1-DT, LOC101929248, LOC112268022, LOC101929269, LINC00529, LOC101929290, TDH-AS1, FAM167A-AS1, LOC105379241, LINC00208, LOC105379242, LINC02905, LOC124901888, LOC105379243, LOC105379244, LOC112268017, LOC105379245, LOC105379246, FAM66D, FAM85A, FAM66A, FAM86B2-DT, LOC729732, LINC03019, LINC00681, LOC105379289, LOC124901889, LOC101930149, LOC124901890, LOC102725080, LOC105379292, LOC124902058, LOC124902059, LOC124902060, LOC101929028, LOC105379297, LOC107986918, LOC102724838, LOC107986919, LOC124901891, MTUS1-DT, LOC124901893, LOC124901894, ASAH1-AS1, LOC124901896, LOC124901897, LOC124901895, LOC107986868, LOC105379303, LOC124901898, LOC105379301, LOC100128993, LOC105379300, LOC105379306, LOC124901900, LOC124901899, LOC107986920, LOC124901901, LOC105379309, LOC107986921, LOC105379311, LOC105379312, LZTS1-AS1, LOC105379314, LOC105379315, LOC105379316, LINC03023, LINC02153, LOC124901902, LINC03093, LOC107986922, LOC124901903, LOC124901904, PIWIL2-DT, LOC124901905, LOC107986876, BIN3-IT1, LOC107986924, LOC105379321, LOC107986926, LOC124901908, LOC107986925, LOC105379325, LOC124901906, LOC101929237, LOC124901907, LOC107984124, LOC254896, TNFRSF10A-DT, LOXL2-AS1, ENTPD4-DT, LOC105379327, LOC107986930, LOC101929258, LOC107986931, LOC105379328, ADAM7-AS1, ADAM7-AS2, LOC107986932, LOC107986882, LOC105379329, LOC112268023, LOC105379330, LOC124901911, LOC124901912, LOC105379331, LOC124901913, LOC107986933, LOC105379333, LOC105379332, LOC124901915, LOC102723395, LOC124901914, LOC105379335, LOC105379336, LOC124901916, LOC124901918, LOC124901917, LOC105379339, LOC105379340, LOC124901919, LOC124901921, LOC124901920, LOC107986934, LOC105379342, LOC105379343, EXTL3-AS1, LOC105379346, LOC124901922, LOC124901923, LOC124901924, LOC105379349, LOC107986883, LOC107986935, LOC105379350, LINC02948, LOC124901925, LOC105379352, LOC124901926, LINC00589, LINC02099, LOC101929470, LOC107986884, LOC105379354, LINC02209	No	No	None
Hypnc05625.1	Hypnc05625	Hypnc_Hypnc05625	SUPER_2	14925918	14928192	-	2275	Antisense	LEPROTL1	0	No		0	0				No	No	None
Hypnc05626.1	Hypnc05626	Hypnc_Hypnc05626	SUPER_2	15292523	15292895	.	373	Bidirectional	GTF2E2	417	Yes	2	2	6.4	6.4	Chr8:30679520-30766394	LOC105379356, LOC105379355	No	No	None
Hypcod01401.1	Hypcod01401	Hypnc_Hypcod01401	SUPER_2	15389799	15396979	+	7181	Antisense	PPP2CB	0	No		0	0				No	No	None
Hypcod01401.2	Hypcod01401	Hypnc_Hypcod01401	SUPER_2	15389804	15396979	+	7176	Antisense	PPP2CB	0	No		0	0				No	No	None
Hypnc05641.1	Hypnc05641	Hypnc_Hypnc05641	SUPER_2	15644687	15647177	+	2491	Intergenic	WRN	6343	Yes		2	7.1	7.1	NP_115898.2,Pos:13667,Strand:+,Chr:8,BL:MAK16 | XP_011542982.1,Pos:13657,Strand:-,Chr:8,BL:FUT10		No	No	None
Hypnc05645.1	Hypnc05645	Hypnc_Hypnc05645	SUPER_2	16522217	16524219	-	2003	Bidirectional	NRG1	543	Yes		2	7.1	7.1	NP_115898.2,Pos:13667,Strand:+,Chr:8,BL:MAK16 | XP_011542982.1,Pos:13657,Strand:-,Chr:8,BL:FUT10		No	No	None
Hypnc05646.1	Hypnc05646	Hypnc_Hypnc05646	SUPER_2	16725670	16726002	.	333	Intergenic	NRG1	766	Yes		3	8.1	4.2	NP_001317434.1,Pos:13673,Strand:-,Chr:8,BL:TTI2 | NP_115898.2,Pos:13667,Strand:+,Chr:8,BL:MAK16 | XP_011542982.1,Pos:13657,Strand:-,Chr:8,BL:FUT10		No	No	None
Hypcod01402.1	Hypcod01402	Hypnc_Hypcod01402	SUPER_2	17009210	17009522	.	313	Intergenic	Hypcod01402	0	Yes		3	8.1	4.2	NP_001317434.1,Pos:13673,Strand:-,Chr:8,BL:TTI2 | NP_115898.2,Pos:13667,Strand:+,Chr:8,BL:MAK16 | XP_011542982.1,Pos:13657,Strand:-,Chr:8,BL:FUT10		No	No	None
Hypnc05654.1	Hypnc05654	Hypnc_Hypnc05654	SUPER_2	17062221	17062547	.	327	Intergenic	FUT10	7916	Yes		3	8.1	4.2	NP_001317434.1,Pos:13673,Strand:-,Chr:8,BL:TTI2 | NP_115898.2,Pos:13667,Strand:+,Chr:8,BL:MAK16 | XP_011542982.1,Pos:13657,Strand:-,Chr:8,BL:FUT10		No	No	None
Hypnc05655.1	Hypnc05655	Hypnc_Hypnc05655	SUPER_2	17063409	17063784	.	376	Intergenic	FUT10	6679	Yes		3	8.1	4.2	NP_001317434.1,Pos:13673,Strand:-,Chr:8,BL:TTI2 | NP_115898.2,Pos:13667,Strand:+,Chr:8,BL:MAK16 | XP_011542982.1,Pos:13657,Strand:-,Chr:8,BL:FUT10		No	No	None
Hypnc05656.1	Hypnc05656	Hypnc_Hypnc05656	SUPER_2	17065585	17065957	.	373	Intergenic	FUT10	4506	Yes		3	8.1	4.2	NP_001317434.1,Pos:13673,Strand:-,Chr:8,BL:TTI2 | NP_115898.2,Pos:13667,Strand:+,Chr:8,BL:MAK16 | XP_011542982.1,Pos:13657,Strand:-,Chr:8,BL:FUT10		No	No	None
Hypnc05657.1	Hypnc05657	Hypnc_Hypnc05657	SUPER_2	17067101	17069359	.	2259	Intergenic	FUT10	1104	Yes		3	8.1	4.2	NP_001317434.1,Pos:13673,Strand:-,Chr:8,BL:TTI2 | NP_115898.2,Pos:13667,Strand:+,Chr:8,BL:MAK16 | XP_011542982.1,Pos:13657,Strand:-,Chr:8,BL:FUT10		No	No	None
Hypnc05659.1	Hypnc05659	Hypnc_Hypnc05659	SUPER_2	17177021	17187827	+	10807	Antisense	DUSP26	0	No		0	0				No	No	None
Hypnc05659.2	Hypnc05659	Hypnc_Hypnc05659	SUPER_2	17181512	17187827	+	6316	Antisense	DUSP26	0	No		0	0				No	No	None
Hypnc05660.1	Hypnc05660	Hypnc_Hypnc05660	SUPER_2	17193405	17354709	+	161305	Antisense	DUSP26	0	No		0	0				No	No	None
UNC5D.5	UNC5D	Hypnc_UNC5D	SUPER_2	18179248	18199459	+	20212	Intergenic	UNC5D	0	Yes	6	6	298.4	4.2	Chr8:33499173-37842355	LOC105379364, LOC105379366, LOC101929881, LINC01288, LOC105379368, LOC105379369, LOC101929550, LOC124902062, LOC105379370, LOC105379371, LOC105379375, LOC105379376, LOC105379377, LOC100507403, LOC124901930, LINC01605, LOC105379379, LOC105379378, LOC105379380, LOC124901931, LOC124901932, LOC124901933, LOC101929622, LOC102723701, LOC124901934, LOC105379381	No	No	None
Hypnc05647.1	Hypnc05647	Hypnc_Hypnc05647	SUPER_2	19318619	19319098	.	480	Intergenic	KCNU1B	2065	Yes	6	6	298.4	4.2	Chr8:33499173-37842355	LOC105379364, LOC105379366, LOC101929881, LINC01288, LOC105379368, LOC105379369, LOC101929550, LOC124902062, LOC105379370, LOC105379371, LOC105379375, LOC105379376, LOC105379377, LOC100507403, LOC124901930, LINC01605, LOC105379379, LOC105379378, LOC105379380, LOC124901931, LOC124901932, LOC124901933, LOC101929622, LOC102723701, LOC124901934, LOC105379381	No	No	None
Hypnc05648.1	Hypnc05648	Hypnc_Hypnc05648	SUPER_2	19502906	19503239	.	334	Intergenic	KCNU1B	186352	Yes	6	6	298.4	4.2	Chr8:33499173-37842355	LOC105379364, LOC105379366, LOC101929881, LINC01288, LOC105379368, LOC105379369, LOC101929550, LOC124902062, LOC105379370, LOC105379371, LOC105379375, LOC105379376, LOC105379377, LOC100507403, LOC124901930, LINC01605, LOC105379379, LOC105379378, LOC105379380, LOC124901931, LOC124901932, LOC124901933, LOC101929622, LOC102723701, LOC124901934, LOC105379381	No	No	None
Hypnc05650.1	Hypnc05650	Hypnc_Hypnc05650	SUPER_2	19870787	19871518	.	732	Intergenic	ZNF703	1650	Yes		2	2.8	2.8	NP_060780.2,Pos:14343,Strand:-,Chr:8,BL:BRF2 | XP_011542784.1,Pos:14339,Strand:+,Chr:8,BL:ADGRA2		No	No	None
Hypnc05651.1	Hypnc05651	Hypnc_Hypnc05651	SUPER_2	19875989	19876316	.	328	Intergenic	ZNF703	6852	Yes		2	2.8	2.8	NP_060780.2,Pos:14343,Strand:-,Chr:8,BL:BRF2 | XP_011542784.1,Pos:14339,Strand:+,Chr:8,BL:ADGRA2		No	No	None
Hypnc05652.1	Hypnc05652	Hypnc_Hypnc05652	SUPER_2	19877367	19877927	.	561	Intergenic	ZNF703	8230	Yes		2	2.8	2.8	NP_060780.2,Pos:14343,Strand:-,Chr:8,BL:BRF2 | XP_011542784.1,Pos:14339,Strand:+,Chr:8,BL:ADGRA2		No	No	None
LOC03052.2	LOC03052	Hypnc_LOC03052	SUPER_2	19901203	19919620	-	18418	Antisense	PLPBP	0	No		0	0				No	No	None
Hypcod01404.1	Hypcod01404	Hypnc_Hypcod01404	SUPER_2	19928326	19944380	-	16055	Antisense	PLPBP	0	No		0	0				No	No	None
Hypnc05670.1	Hypnc05670	Hypnc_Hypnc05670	SUPER_2	20044885	20045242	.	358	Intergenic	Hypcod01405	5884	Yes		5	31.5	2.1	NP_004086.1,Pos:14394,Strand:+,Chr:8,BL:EIF4EBP1 | NP_000016.1,Pos:14391,Strand:-,Chr:8,BL:Hypcod01405 | NP_001269201.1,Pos:14407,Strand:+,Chr:8,BL:ASH2L | NP_060780.2,Pos:14343,Strand:-,Chr:8,BL:BRF2 | XP_011542784.1,Pos:14339,Strand:+,Chr:8,BL:ADGRA2		No	No	None
Hypnc05671.1	Hypnc05671	Hypnc_Hypnc05671	SUPER_2	20045726	20046180	.	455	Intergenic	Hypcod01405	4946	Yes		5	31.5	2.1	NP_004086.1,Pos:14394,Strand:+,Chr:8,BL:EIF4EBP1 | NP_000016.1,Pos:14391,Strand:-,Chr:8,BL:Hypcod01405 | NP_001269201.1,Pos:14407,Strand:+,Chr:8,BL:ASH2L | NP_060780.2,Pos:14343,Strand:-,Chr:8,BL:BRF2 | XP_011542784.1,Pos:14339,Strand:+,Chr:8,BL:ADGRA2		No	No	None
Hypnc05673.1	Hypnc05673	Hypnc_Hypnc05673	SUPER_2	20047503	20048264	.	762	Intergenic	Hypcod01405	2862	Yes		5	31.5	2.1	NP_004086.1,Pos:14394,Strand:+,Chr:8,BL:EIF4EBP1 | NP_000016.1,Pos:14391,Strand:-,Chr:8,BL:Hypcod01405 | NP_001269201.1,Pos:14407,Strand:+,Chr:8,BL:ASH2L | NP_060780.2,Pos:14343,Strand:-,Chr:8,BL:BRF2 | XP_011542784.1,Pos:14339,Strand:+,Chr:8,BL:ADGRA2		No	No	None
Hypcod01403.1	Hypcod01403	Hypnc_Hypcod01403	SUPER_2	20067604	20079435	-	11832	Bidirectional	Hypcod01403	0	Yes		5	31.5	2.1	NP_004086.1,Pos:14394,Strand:+,Chr:8,BL:EIF4EBP1 | NP_000016.1,Pos:14391,Strand:-,Chr:8,BL:Hypcod01405 | NP_001269201.1,Pos:14407,Strand:+,Chr:8,BL:ASH2L | NP_060780.2,Pos:14343,Strand:-,Chr:8,BL:BRF2 | XP_011542784.1,Pos:14339,Strand:+,Chr:8,BL:ADGRA2		No	No	None
Hypcod01403.2	Hypcod01403	Hypnc_Hypcod01403	SUPER_2	20067609	20079435	-	11827	Bidirectional	Hypcod01403	0	Yes		5	31.5	2.1	NP_004086.1,Pos:14394,Strand:+,Chr:8,BL:EIF4EBP1 | NP_000016.1,Pos:14391,Strand:-,Chr:8,BL:Hypcod01405 | NP_001269201.1,Pos:14407,Strand:+,Chr:8,BL:ASH2L | NP_060780.2,Pos:14343,Strand:-,Chr:8,BL:BRF2 | XP_011542784.1,Pos:14339,Strand:+,Chr:8,BL:ADGRA2		No	No	None
Hypcod01403.3	Hypcod01403	Hypnc_Hypcod01403	SUPER_2	20067609	20079435	-	11827	Bidirectional	Hypcod01403	0	Yes		5	31.5	2.1	NP_004086.1,Pos:14394,Strand:+,Chr:8,BL:EIF4EBP1 | NP_000016.1,Pos:14391,Strand:-,Chr:8,BL:Hypcod01405 | NP_001269201.1,Pos:14407,Strand:+,Chr:8,BL:ASH2L | NP_060780.2,Pos:14343,Strand:-,Chr:8,BL:BRF2 | XP_011542784.1,Pos:14339,Strand:+,Chr:8,BL:ADGRA2		No	No	None
Hypnc05665.1	Hypnc05665	Hypnc_Hypnc05665	SUPER_2	20107051	20108575	-	1525	Antisense	ASH2L	0	No		0	0				No	No	None
Hypcod01407.1	Hypcod01407	Hypnc_Hypcod01407	SUPER_2	20330202	20332066	-	1865	Intergenic	Hypcod01407	0	Yes		2	11.3	11.3	XP_011542758.1,Pos:14549,Strand:+,Chr:8,BL:DDHD2 | NP_001191807.1,Pos:14533,Strand:+,Chr:8,BL:BAG4		No	No	None
LOC03053_mRNA28102	LOC03053_mRNA28102	Hypnc_LOC03053_mRNA28102	SUPER_2	20452022	20453054	+	1033	Antisense	LOC03053	0	No		0	0				No	No	None
Hypnc05676.1	Hypnc05676	Hypnc_Hypnc05676	SUPER_2	20536782	20543118	-	6337	Antisense	Hypcod01406	0	No		0	0				No	No	None
Hypnc05687.2	Hypnc05687	Hypnc_Hypnc05687	SUPER_2	20700840	20706685	-	5846	Antisense	PLEKHA2	0	No		0	0				No	No	None
Hypnc05687.1	Hypnc05687	Hypnc_Hypnc05687	SUPER_2	20700840	20706900	-	6061	Antisense	PLEKHA2	0	No		0	0				No	No	None
Hypnc05677.1	Hypnc05677	Hypnc_Hypnc05677	SUPER_2	20832665	20832968	.	304	Intergenic	ADAM9	0	Yes	3	3	31.7	17.7	Chr8:7546-39103700	LOC101927506, LOC124902051, LOC101927566, LOC124902052, LOC105377773, FAM87A, LOC124902055, LOC124902054, LOC124902044, LOC401442, LOC105377777, LOC124900249, LOC286083, LOC124901869, LOC105377775, LOC105379586, DLGAP2-AS1, LOC124901870, LOC105377778, CLN8-AS1, LOC105377779, LOC100131395, KBTBD11-AS1, KBTBD11-OT1, LOC105377781, LOC105377782, LOC105377783, LOC105377784, LINC03021, LOC107986865, LOC105377785, LOC124901871, LOC105377791, LOC105377790, LOC105377789, LOC107986907, LOC105377793, LOC105377794, LOC124902045, LOC107986908, LOC105377795, LOC105377796, LOC105377797, MCPH1-DT, MCPH1-AS1, LOC107986909, GS1-24F4.2, LOC124901873, LOC124901874, LOC124901875, LOC105377799, LOC105377803, LOC101928095, LOC124901878, LINC00965, LOC124901877, FAM66B, LOC105377801, LOC105377800, LOC107986910, LOC101929400, FAM66E, LOC124900617, FAM85B, LOC124901879, LOC105379222, LINC02949, LINC02950, LOC107986913, LOC105379224, LOC124901881, LOC105379225, LOC105379227, LOC112268402, LOC124901882, PPP1R3B-DT, LOC101929128, LOC124901883, LOC157273, LOC105379228, LOC105379231, LOC105379230, LOC124901884, LOC124902056, MIR124-1HG, LOC124902057, LOC105379235, MSRA-DT, LOC124901885, LOC124901886, LINC03022, LOC124901887, LOC105379237, LOC102723313, PINX1-DT, LOC101929248, LOC112268022, LOC101929269, LINC00529, LOC101929290, TDH-AS1, FAM167A-AS1, LOC105379241, LINC00208, LOC105379242, LINC02905, LOC124901888, LOC105379243, LOC105379244, LOC112268017, LOC105379245, LOC105379246, FAM66D, FAM85A, FAM66A, FAM86B2-DT, LOC729732, LINC03019, LINC00681, LOC105379289, LOC124901889, LOC101930149, LOC124901890, LOC102725080, LOC105379292, LOC124902058, LOC124902059, LOC124902060, LOC101929028, LOC105379297, LOC107986918, LOC102724838, LOC107986919, LOC124901891, MTUS1-DT, LOC124901893, LOC124901894, ASAH1-AS1, LOC124901896, LOC124901897, LOC124901895, LOC107986868, LOC105379303, LOC124901898, LOC105379301, LOC100128993, LOC105379300, LOC105379306, LOC124901900, LOC124901899, LOC107986920, LOC124901901, LOC105379309, LOC107986921, LOC105379311, LOC105379312, LZTS1-AS1, LOC105379314, LOC105379315, LOC105379316, LINC03023, LINC02153, LOC124901902, LINC03093, LOC107986922, LOC124901903, LOC124901904, PIWIL2-DT, LOC124901905, LOC107986876, BIN3-IT1, LOC107986924, LOC105379321, LOC107986926, LOC124901908, LOC107986925, LOC105379325, LOC124901906, LOC101929237, LOC124901907, LOC107984124, LOC254896, TNFRSF10A-DT, LOXL2-AS1, ENTPD4-DT, LOC105379327, LOC107986930, LOC101929258, LOC107986931, LOC105379328, ADAM7-AS1, ADAM7-AS2, LOC107986932, LOC107986882, LOC105379329, LOC112268023, LOC105379330, LOC124901911, LOC124901912, LOC105379331, LOC124901913, LOC107986933, LOC105379333, LOC105379332, LOC124901915, LOC102723395, LOC124901914, LOC105379335, LOC105379336, LOC124901916, LOC124901918, LOC124901917, LOC105379339, LOC105379340, LOC124901919, LOC124901921, LOC124901920, LOC107986934, LOC105379342, LOC105379343, EXTL3-AS1, LOC105379346, LOC124901922, LOC124901923, LOC124901924, LOC105379349, LOC107986883, LOC107986935, LOC105379350, LINC02948, LOC124901925, LOC105379352, LOC124901926, LINC00589, LINC02099, LOC101929470, LOC107986884, LOC105379354, LINC02209, DCTN6-DT, LOC124901927, LOC124901928, RBPMS-AS1, LOC112268025, LOC124901929, LOC105379356, LOC105379355, LOC105379357, LOC105379358, LOC101929492, LOC105379360, NRG1-IT1, LOC105379361, NRG1-IT3, LOC105379362, LOC105379364, LOC105379366, LOC101929881, LINC01288, LOC105379368, LOC105379369, LOC101929550, LOC124902062, LOC105379370, LOC105379371, LOC105379375, LOC105379376, LOC105379377, LOC100507403, LOC124901930, LINC01605, LOC105379379, LOC105379378, LOC105379380, LOC124901931, LOC124901932, LOC124901933, LOC101929622, LOC102723701, LOC124901934, LOC105379381, LOC105379382, LOC102723716, LINC03042, LOC124901935, LOC105379384, LOC124901936, LOC124901937	No	No	None
Hypnc05681.1	Hypnc05681	Hypnc_Hypnc05681	SUPER_2	21420119	21420448	.	330	Antisense	ADAM3	0	No		0	0				No	No	None
Hypnc05682.1	Hypnc05682	Hypnc_Hypnc05682	SUPER_2	21465745	21466050	.	306	Intergenic	ADAM3	11727	Yes	3	3	284.3	0.7	Chr8:38997064-40153853	LOC100130964, LOC105379385	No	No	None
Hypnc05685.1	Hypnc05685	Hypnc_Hypnc05685	SUPER_2	22146474	22146808	.	335	Intergenic	ZMAT4	10957	Yes	5	5	22.4	0.7	Chr8:39949166-41507092	LOC105379385, SIRLNT, LOC105379388, LOC107986938, LOC105379389, LOC105379390, LOC105379771, LOC105379391, LOC124901938	No	No	None
Hypnc05686.1	Hypnc05686	Hypnc_Hypnc05686	SUPER_2	22153114	22154522	.	1409	Intergenic	ZMAT4	3243	Yes	5	5	22.4	0.7	Chr8:39949166-41507092	LOC105379385, SIRLNT, LOC105379388, LOC107986938, LOC105379389, LOC105379390, LOC105379771, LOC105379391, LOC124901938	No	No	None
IKBKB.2	IKBKB	Hypnc_IKBKB	SUPER_2	23327669	23359981	+	32313	Bidirectional	IKBKB	0	Yes		2	3.5	3.5	XP_011519408.1,Pos:28369,Strand:-,Chr:13,BL:Hypcod01411 | NP_001010977.1,Pos:28364,Strand:-,Chr:13,BL:METTL21C		No	No	None
LOC03058.2	LOC03058	Hypnc_LOC03058	SUPER_2	23503178	23504079	-	902	Antisense	LOC03058	0	No		0	0				No	No	None
Hypnc05695.1	Hypnc05695	Hypnc_Hypnc05695	SUPER_2	23945630	23945953	.	324	Intergenic	POMK	834	Yes	4	4	5604.3	1.4	Chr8:19817538-43122877	LOC124901901, LOC105379309, LOC107986921, LOC105379311, LOC105379312, LZTS1-AS1, LOC105379314, LOC105379315, LOC105379316, LINC03023, LINC02153, LOC124901902, LINC03093, LOC107986922, LOC124901903, LOC124901904, PIWIL2-DT, LOC124901905, LOC107986876, BIN3-IT1, LOC107986924, LOC105379321, LOC107986926, LOC124901908, LOC107986925, LOC105379325, LOC124901906, LOC101929237, LOC124901907, LOC107984124, LOC254896, TNFRSF10A-DT, LOXL2-AS1, ENTPD4-DT, LOC105379327, LOC107986930, LOC101929258, LOC107986931, LOC105379328, ADAM7-AS1, ADAM7-AS2, LOC107986932, LOC107986882, LOC105379329, LOC112268023, LOC105379330, LOC124901911, LOC124901912, LOC105379331, LOC124901913, LOC107986933, LOC105379333, LOC105379332, LOC124901915, LOC102723395, LOC124901914, LOC105379335, LOC105379336, LOC124901916, LOC124901918, LOC124901917, LOC105379339, LOC105379340, LOC124901919, LOC124901921, LOC124901920, LOC107986934, LOC105379342, LOC105379343, EXTL3-AS1, LOC105379346, LOC124901922, LOC124901923, LOC124901924, LOC105379349, LOC107986883, LOC107986935, LOC105379350, LINC02948, LOC124901925, LOC105379352, LOC124901926, LINC00589, LINC02099, LOC101929470, LOC107986884, LOC105379354, LINC02209, DCTN6-DT, LOC124901927, LOC124901928, RBPMS-AS1, LOC112268025, LOC124901929, LOC105379356, LOC105379355, LOC105379357, LOC105379358, LOC101929492, LOC105379360, NRG1-IT1, LOC105379361, NRG1-IT3, LOC105379362, LOC105379364, LOC105379366, LOC101929881, LINC01288, LOC105379368, LOC105379369, LOC101929550, LOC124902062, LOC105379370, LOC105379371, LOC105379375, LOC105379376, LOC105379377, LOC100507403, LOC124901930, LINC01605, LOC105379379, LOC105379378, LOC105379380, LOC124901931, LOC124901932, LOC124901933, LOC101929622, LOC102723701, LOC124901934, LOC105379381, LOC105379382, LOC102723716, LINC03042, LOC124901935, LOC105379384, LOC124901936, LOC124901937, LOC100130964, LOC105379385, SIRLNT, LOC105379388, LOC107986938, LOC105379389, LOC105379390, LOC105379771, LOC105379391, LOC124901938, GPAT4-AS1, LOC124901939, LOC105379392, KAT6A-AS1, LOC107986939, IKBKB-DT, LOC105379395, LOC124900250, LOC105379396, LOC124901940	No	No	None
Hypnc05700.1	Hypnc05700	Hypnc_Hypnc05700	SUPER_2	24270913	24272481	-	1569	Antisense	CSGALNACT1	0	No		0	0				No	No	None
Hypcod01412.1	Hypcod01412	Hypnc_Hypcod01412	SUPER_2	24932698	24934085	-	1388	Intergenic	Hypcod01412	0	Yes	2	2	25.5	25.5	Chr13:114179331-114272443	LOC105370384	No	No	None
Hypnc05701.1	Hypnc05701	Hypnc_Hypnc05701	SUPER_2	24935282	24936389	+	1108	Intergenic	Hypcod01412	1197	Yes	2	2	25.5	25.5	Chr13:114179331-114272443	LOC105370384	No	No	None
Hypnc05701.2	Hypnc05701	Hypnc_Hypnc05701	SUPER_2	24935312	24936389	+	1078	Intergenic	Hypcod01412	1227	Yes	2	2	25.5	25.5	Chr13:114179331-114272443	LOC105370384	No	No	None
Hypnc05698.1	Hypnc05698	Hypnc_Hypnc05698	SUPER_2	24956447	24956775	.	329	Intergenic	CHAMP1	3949	Yes	2	2	25.5	25.5	Chr13:114179331-114272443	LOC105370384	No	No	None
Hypnc05703.1	Hypnc05703	Hypnc_Hypnc05703	SUPER_2	24974435	24974775	.	341	Bidirectional	CHAMP1	850	Yes	3	3	110.6	25.5	Chr13:42373-114272443	FAM230C, LINC00349, LINC00417, LINC00408, LINC00442, LOC107984132, LOC101928697, LOC124900335, LINC00421, TPTE2-AS1, LINC01072, LOC105370101, LOC124903128, LOC107984553, LOC105370102, LOC105370103, LOC124903129, LINC00367, LOC105370104, LINC01046, LOC105370105, LOC101928764, LINC00539, LOC124903131, LOC124903132, LINC00424, LOC105370108, LINC00540, LOC107984599, LOC124903133, LINC00621, LOC105370109, LOC105370111, LOC105370112, LOC124903134, LINC00362, LOC107984585, SACS-AS1, LINC00327, LOC124903135, LOC105370113, PCOTH, LOC105370115, LOC124903136, SPATA13-AS1, LINC00566, LOC105370117, LOC105370295, LOC107984610, LOC105370118, LOC105370119, LOC124900613, LOC105370120, LINC00463, LINC01053, LOC105370121, LOC105370122, LINC00415, LOC107984597, LOC105370124, USP12-AS1, USP12-DT, LOC124903137, LINC00412, LOC105370126, LOC124903138, LOC105370129, PLUT, LOC124903139, LOC105370130, LINC00543, LOC105370132, PAN3-AS1, LOC124903140, LOC124903141, LOC124903142, LOC105370135, LOC124903143, LOC124903144, MTUS2-AS2, MTUS2-AS1, LOC102723345, LOC105370139, LINC00297, LINC00572, LINC00544, LINC00365, LINC00384, LINC00385, LOC102723381, LINC00427, LOC124903145, LINC00426, LINC01058, LOC107984577, LOC124903146, LINC00398, LINC00545, TEX26-AS1, LOC105370145, LINC01066, LOC124903147, LOC102723392, LOC105370148, LOC124903148, LOC105370150, LOC105370152, LOC124903150, LOC124900336, LOC124903149, FRY-AS1, N4BP2L2-IT2, PDS5B-DT, LINC00423, STARD13-AS, LINC02344, LOC124903152, LOC102723406, LOC107984551, LOC105370156, LOC107984589, LOC124903153, LOC124903154, LINC02343, LINC00457, LOC105370159, LOC107987189, LOC124903231, LOC124903232, LOC105370161, LOC124903224, LINC00445, LOC105370163, LOC107984604, SPART-AS1, LOC124903155, LOC124903157, LOC102723490, LOC124903156, LOC124903158, LOC105377814, LOC124903159, LINC01048, LINC00547, LOC124903160, LINC02334, LINC00571, LINC00437, LOC105370167, LINC00366, FREM2-AS1, LOC105370169, LOC105370168, LOC107984579, LOC124903161, LOC107984580, LOC105370170, LOC105370171, LOC107984569, LINC00332, LINC00548, LINC00598, KBTBD6-DT, LOC105370173, LOC105370174, LOC105370175, VWA8-AS1, LOC105370176, LINC02341, LOC124903163, LOC107984611, LINC01050, LINC00428, LOC124903165, LOC105370178, LOC105370179, LINC00400, ENOX1-AS2, LOC124903166, LOC105370182, NRAD1, LINC00390, SMIM2-AS1, SMIM2, SMIM2-IT1, LOC107984552, LOC105370297, TUSC8, LOC124903167, TSC22D1-AS1, LINC00407, LOC105370185, LINC00330, LOC105370187, LOC107984619, LOC105370188, LOC107984596, LOC101929259, LOC124903168, LOC105370190, TPT1-AS1, LOC124903169, SLC25A30-AS1, LINC01055, LOC105370191, CPB2-AS1, LOC107984578, LOC105370192, LOC105370194, LOC124903170, LINC00563, LINC01198, LOC124903171, LOC107984563, HTR2A-AS1, LOC105370195, LOC105370196, LINC00562, SUCLA2-AS1, LOC124903172, MED4-AS1, LOC105370198, RB1-DT, LOC112268118, LOC124903174, LINC01077, LINC00462, LOC105370202, LOC107984559, LOC105370203, LOC105370204, LOC105370205, DLEU2, DLEU1, LOC124900337, DLEU1-AS1, LOC107984568, DLEU7-AS1, RNASEH2B-AS1, LOC107984554, INTS6-AS1, LOC124903175, LOC124903177, LOC107984561, LOC101929657, LOC124903176, LINC02333, LOC105370207, CKAP2-DT, LINC00345, SUGT1-DT, LINC01065, LOC105370210, LINC00558, LINC00458, LOC105370213, LINC02335, LOC105370214, LOC124903235, LOC105370216, LOC105370217, LINC02338, LINC00374, LOC105370218, LOC105370219, LOC105370220, LOC105370221, LOC105370224, LOC105370223, LOC105370222, LOC107984625, DIAPH3-AS1, DIAPH3-AS2, LOC105370227, LINC00434, LOC105370228, LOC124903178, LOC105370230, LINC00378, LINC01442, LOC102723910, LINC02339, LOC105370231, LINC00358, LINC01075, LINC01074, LINC00459, LOC105370232, LINC00448, LOC105370234, LINC00376, LOC124903236, LOC105370237, LOC105370236, LINC00395, LOC105370235, LOC102723968, LOC105377815, LINC00355, LOC124903237, LOC105370238, LOC107987190, LOC105370239, LOC105370240, LOC105370241, LINC01052, LOC105370243, LOC105370244, LOC105370245, LOC124903225, LOC124903179, PCDH9-AS1, LOC105370247, PCDH9-AS2, PCDH9-AS3, PCDH9-AS4, LOC105370246, LINC00364, LOC105370248, LOC105370249, LOC105370250, LOC107984622, LOC124903238, LOC105370251, LOC101927072, LOC124903239, LINC00550, LOC105370254, LINC02342, LINC00383, LOC105370255, LINC00348, LOC124903181, LOC105377816, LINC00393, LINC00392, LOC128966561, LOC105370256, LOC124903182, LINC00402, LOC105370259, LOC100288208, LINC00381, LOC107987191, LINC00347, LOC105370260, LOC107984620, LINC01078, LMO7-AS1, LMO7DN, LMO7DN-IT1, LINC00561, LOC105370262, LOC105370261, LOC105370263, LOC105370264, LOC124903183, LOC105370266, LOC112268120, LOC105370265, LOC107984587, LOC105370269, MYCBP2-AS1, MYCBP2-AS2, LOC124903184, LOC107984564, LOC124903186, LOC105370271, SCEL-AS1, EDNRB-AS1, LINC01069, LINC00446, OBI1-AS1, LOC780529, LOC105370272, LINC00331, LOC105370273, RBM26-AS1, LOC105370274, NDFIP2-AS1, LINC01068, LOC124903226, LINC01038, LINC00382, LINC01080, LOC105370275, LOC101927238, LOC105370276, LOC124903240, LOC105370278, LOC124903241, LINC00377, LINC00564, LOC105370281, LOC105370282, LOC105370283, LOC105370284, LOC105370285, LOC124903242, LOC105370286, LOC105370287, LINC00333, LOC105370289, LOC105370290, LINC00375, LOC105370291, LOC105370292, LINC00351, LOC124903227, LOC105370299, LOC105370300, LINC00430, LOC105370301, LOC105370302, MIR4500HG, LOC112268106, LINC00397, LOC105370304, LINC00373, LOC124903243, LINC00433, LINC00560, LOC105370307, LINC01047, LINC00440, LOC107984621, LINC01040, LINC00353, LINC02336, LINC00559, LOC124903228, LOC105370310, LINC01049, LOC107984572, LOC105370311, LINC00410, LINC00380, LOC105370312, LOC124903187, LINC00379, LOC124903188, LOC105370313, LOC105370314, MIR17HG, LOC124903189, GPC5-AS2, GPC5-IT1, LOC124903190, LOC105370315, GPC5-AS1, LOC105370317, LINC00363, GPC6-AS2, GPC6-AS1, LOC124903191, LINC00391, SOX21-AS1, LOC112268114, LOC101927284, LINC00557, LOC124903192, LOC102724149, LOC124903193, CLDN10-AS1, LOC124903194, DNAJC3-DT, LOC124903195, LINC00359, LOC124903196, LOC124903197, LINC00456, LOC107984573, LOC101927385, LOC105370324, LOC105370325, LOC105370328, LOC107984566, LOC105370327, FARP1-AS1, STK24-AS1, LOC105370330, DOCK9-AS1, DOCK9-DT, UBAC2-AS1, LOC124903198, FKSG29, LINC01232, LINC00449, LINC01039, LOC105370332, LOC124903199, CLYBL-AS2, CLYBL-AS1, CLYBL-AS3, LINC00554, LOC124903200, PCCA-DT, LOC105370335, LOC124903201, PCCA-AS1, LOC107984574, NALCN-AS1, LINC00411, LOC124903202, LOC107984615, FGF14-IT1, FGF14-AS1, FGF14-AS2, LOC107984588, LOC105370337, LOC105370338, LOC105370339, LINC01309, LOC124903203, LOC124903204, LOC105370340, LOC107984624, LOC107984606, LOC107984607, LOC107984608, LOC105370342, LOC105370343, LOC107984609, LOC105370344, DAOA-AS1, LOC105370345, LINC00343, LOC124903244, LOC124903245, LOC107984626, LINC00460, LOC124903246, LOC105370346, LOC124903247, ARGLU1-DT, LINC00443, LOC107984627, LOC105370349, LOC124903205, LOC105370353, LOC112268110, NALF1-IT1, LOC105370355, MYO16-AS2, LOC124903208, LOC105370356, MYO16-AS1, LOC124903207, LINC03061, LOC130494219, LINC00370, LOC105370359, LINC00399, LOC107984602, LOC124903210, LOC101927627, LINC00676, LOC105370360, LINC03082, LINC00396, LINC03032, LOC101927712, LOC124903212, COL4A2-AS2, COL4A2-AS1, NAXD-AS1, LOC107984613, LINC00567, LOC105370362, LOC105370363, PRECSIT, LOC105370364, LINC00431, LOC124903213, LINC00368, ARHGEF7-AS2, ARHGEF7-AS1, LOC101060553, LOC105370365, LOC107984618, LINC02337, LOC105370366, LOC102724489, LOC102724510, LINC00354, SOX1-OT, LOC105378193, LINC00404, LOC100506016, LOC105370370, LINC01070, LOC124903249, LOC101928730, LOC107984555, LINC01043, LINC01044, LOC124903250, LOC105370373, LOC105370372, LOC124903251, ATP11AUN, LOC102725228, ATP11A-AS1, LOC124903253, LOC124903252, LOC124903214, MCF2L-AS1, LOC107984591, F10-AS1, LOC124903215, LOC124903216, GRTP1-AS1, LOC124903218, LINC00552, GAS6-AS1, GAS6-DT, LINC00454, LINC00452, SWINGN, RASA3-IT1, LOC124903221, LOC107987192, LOC105370384	No	No	None
Hypnc05704.1	Hypnc05704	Hypnc_Hypnc05704	SUPER_2	25043532	25044800	+	1269	Bidirectional	UPF3A	61	Yes	3	3	110.6	25.5	Chr13:42373-114272443	FAM230C, LINC00349, LINC00417, LINC00408, LINC00442, LOC107984132, LOC101928697, LOC124900335, LINC00421, TPTE2-AS1, LINC01072, LOC105370101, LOC124903128, LOC107984553, LOC105370102, LOC105370103, LOC124903129, LINC00367, LOC105370104, LINC01046, LOC105370105, LOC101928764, LINC00539, LOC124903131, LOC124903132, LINC00424, LOC105370108, LINC00540, LOC107984599, LOC124903133, LINC00621, LOC105370109, LOC105370111, LOC105370112, LOC124903134, LINC00362, LOC107984585, SACS-AS1, LINC00327, LOC124903135, LOC105370113, PCOTH, LOC105370115, LOC124903136, SPATA13-AS1, LINC00566, LOC105370117, LOC105370295, LOC107984610, LOC105370118, LOC105370119, LOC124900613, LOC105370120, LINC00463, LINC01053, LOC105370121, LOC105370122, LINC00415, LOC107984597, LOC105370124, USP12-AS1, USP12-DT, LOC124903137, LINC00412, LOC105370126, LOC124903138, LOC105370129, PLUT, LOC124903139, LOC105370130, LINC00543, LOC105370132, PAN3-AS1, LOC124903140, LOC124903141, LOC124903142, LOC105370135, LOC124903143, LOC124903144, MTUS2-AS2, MTUS2-AS1, LOC102723345, LOC105370139, LINC00297, LINC00572, LINC00544, LINC00365, LINC00384, LINC00385, LOC102723381, LINC00427, LOC124903145, LINC00426, LINC01058, LOC107984577, LOC124903146, LINC00398, LINC00545, TEX26-AS1, LOC105370145, LINC01066, LOC124903147, LOC102723392, LOC105370148, LOC124903148, LOC105370150, LOC105370152, LOC124903150, LOC124900336, LOC124903149, FRY-AS1, N4BP2L2-IT2, PDS5B-DT, LINC00423, STARD13-AS, LINC02344, LOC124903152, LOC102723406, LOC107984551, LOC105370156, LOC107984589, LOC124903153, LOC124903154, LINC02343, LINC00457, LOC105370159, LOC107987189, LOC124903231, LOC124903232, LOC105370161, LOC124903224, LINC00445, LOC105370163, LOC107984604, SPART-AS1, LOC124903155, LOC124903157, LOC102723490, LOC124903156, LOC124903158, LOC105377814, LOC124903159, LINC01048, LINC00547, LOC124903160, LINC02334, LINC00571, LINC00437, LOC105370167, LINC00366, FREM2-AS1, LOC105370169, LOC105370168, LOC107984579, LOC124903161, LOC107984580, LOC105370170, LOC105370171, LOC107984569, LINC00332, LINC00548, LINC00598, KBTBD6-DT, LOC105370173, LOC105370174, LOC105370175, VWA8-AS1, LOC105370176, LINC02341, LOC124903163, LOC107984611, LINC01050, LINC00428, LOC124903165, LOC105370178, LOC105370179, LINC00400, ENOX1-AS2, LOC124903166, LOC105370182, NRAD1, LINC00390, SMIM2-AS1, SMIM2, SMIM2-IT1, LOC107984552, LOC105370297, TUSC8, LOC124903167, TSC22D1-AS1, LINC00407, LOC105370185, LINC00330, LOC105370187, LOC107984619, LOC105370188, LOC107984596, LOC101929259, LOC124903168, LOC105370190, TPT1-AS1, LOC124903169, SLC25A30-AS1, LINC01055, LOC105370191, CPB2-AS1, LOC107984578, LOC105370192, LOC105370194, LOC124903170, LINC00563, LINC01198, LOC124903171, LOC107984563, HTR2A-AS1, LOC105370195, LOC105370196, LINC00562, SUCLA2-AS1, LOC124903172, MED4-AS1, LOC105370198, RB1-DT, LOC112268118, LOC124903174, LINC01077, LINC00462, LOC105370202, LOC107984559, LOC105370203, LOC105370204, LOC105370205, DLEU2, DLEU1, LOC124900337, DLEU1-AS1, LOC107984568, DLEU7-AS1, RNASEH2B-AS1, LOC107984554, INTS6-AS1, LOC124903175, LOC124903177, LOC107984561, LOC101929657, LOC124903176, LINC02333, LOC105370207, CKAP2-DT, LINC00345, SUGT1-DT, LINC01065, LOC105370210, LINC00558, LINC00458, LOC105370213, LINC02335, LOC105370214, LOC124903235, LOC105370216, LOC105370217, LINC02338, LINC00374, LOC105370218, LOC105370219, LOC105370220, LOC105370221, LOC105370224, LOC105370223, LOC105370222, LOC107984625, DIAPH3-AS1, DIAPH3-AS2, LOC105370227, LINC00434, LOC105370228, LOC124903178, LOC105370230, LINC00378, LINC01442, LOC102723910, LINC02339, LOC105370231, LINC00358, LINC01075, LINC01074, LINC00459, LOC105370232, LINC00448, LOC105370234, LINC00376, LOC124903236, LOC105370237, LOC105370236, LINC00395, LOC105370235, LOC102723968, LOC105377815, LINC00355, LOC124903237, LOC105370238, LOC107987190, LOC105370239, LOC105370240, LOC105370241, LINC01052, LOC105370243, LOC105370244, LOC105370245, LOC124903225, LOC124903179, PCDH9-AS1, LOC105370247, PCDH9-AS2, PCDH9-AS3, PCDH9-AS4, LOC105370246, LINC00364, LOC105370248, LOC105370249, LOC105370250, LOC107984622, LOC124903238, LOC105370251, LOC101927072, LOC124903239, LINC00550, LOC105370254, LINC02342, LINC00383, LOC105370255, LINC00348, LOC124903181, LOC105377816, LINC00393, LINC00392, LOC128966561, LOC105370256, LOC124903182, LINC00402, LOC105370259, LOC100288208, LINC00381, LOC107987191, LINC00347, LOC105370260, LOC107984620, LINC01078, LMO7-AS1, LMO7DN, LMO7DN-IT1, LINC00561, LOC105370262, LOC105370261, LOC105370263, LOC105370264, LOC124903183, LOC105370266, LOC112268120, LOC105370265, LOC107984587, LOC105370269, MYCBP2-AS1, MYCBP2-AS2, LOC124903184, LOC107984564, LOC124903186, LOC105370271, SCEL-AS1, EDNRB-AS1, LINC01069, LINC00446, OBI1-AS1, LOC780529, LOC105370272, LINC00331, LOC105370273, RBM26-AS1, LOC105370274, NDFIP2-AS1, LINC01068, LOC124903226, LINC01038, LINC00382, LINC01080, LOC105370275, LOC101927238, LOC105370276, LOC124903240, LOC105370278, LOC124903241, LINC00377, LINC00564, LOC105370281, LOC105370282, LOC105370283, LOC105370284, LOC105370285, LOC124903242, LOC105370286, LOC105370287, LINC00333, LOC105370289, LOC105370290, LINC00375, LOC105370291, LOC105370292, LINC00351, LOC124903227, LOC105370299, LOC105370300, LINC00430, LOC105370301, LOC105370302, MIR4500HG, LOC112268106, LINC00397, LOC105370304, LINC00373, LOC124903243, LINC00433, LINC00560, LOC105370307, LINC01047, LINC00440, LOC107984621, LINC01040, LINC00353, LINC02336, LINC00559, LOC124903228, LOC105370310, LINC01049, LOC107984572, LOC105370311, LINC00410, LINC00380, LOC105370312, LOC124903187, LINC00379, LOC124903188, LOC105370313, LOC105370314, MIR17HG, LOC124903189, GPC5-AS2, GPC5-IT1, LOC124903190, LOC105370315, GPC5-AS1, LOC105370317, LINC00363, GPC6-AS2, GPC6-AS1, LOC124903191, LINC00391, SOX21-AS1, LOC112268114, LOC101927284, LINC00557, LOC124903192, LOC102724149, LOC124903193, CLDN10-AS1, LOC124903194, DNAJC3-DT, LOC124903195, LINC00359, LOC124903196, LOC124903197, LINC00456, LOC107984573, LOC101927385, LOC105370324, LOC105370325, LOC105370328, LOC107984566, LOC105370327, FARP1-AS1, STK24-AS1, LOC105370330, DOCK9-AS1, DOCK9-DT, UBAC2-AS1, LOC124903198, FKSG29, LINC01232, LINC00449, LINC01039, LOC105370332, LOC124903199, CLYBL-AS2, CLYBL-AS1, CLYBL-AS3, LINC00554, LOC124903200, PCCA-DT, LOC105370335, LOC124903201, PCCA-AS1, LOC107984574, NALCN-AS1, LINC00411, LOC124903202, LOC107984615, FGF14-IT1, FGF14-AS1, FGF14-AS2, LOC107984588, LOC105370337, LOC105370338, LOC105370339, LINC01309, LOC124903203, LOC124903204, LOC105370340, LOC107984624, LOC107984606, LOC107984607, LOC107984608, LOC105370342, LOC105370343, LOC107984609, LOC105370344, DAOA-AS1, LOC105370345, LINC00343, LOC124903244, LOC124903245, LOC107984626, LINC00460, LOC124903246, LOC105370346, LOC124903247, ARGLU1-DT, LINC00443, LOC107984627, LOC105370349, LOC124903205, LOC105370353, LOC112268110, NALF1-IT1, LOC105370355, MYO16-AS2, LOC124903208, LOC105370356, MYO16-AS1, LOC124903207, LINC03061, LOC130494219, LINC00370, LOC105370359, LINC00399, LOC107984602, LOC124903210, LOC101927627, LINC00676, LOC105370360, LINC03082, LINC00396, LINC03032, LOC101927712, LOC124903212, COL4A2-AS2, COL4A2-AS1, NAXD-AS1, LOC107984613, LINC00567, LOC105370362, LOC105370363, PRECSIT, LOC105370364, LINC00431, LOC124903213, LINC00368, ARHGEF7-AS2, ARHGEF7-AS1, LOC101060553, LOC105370365, LOC107984618, LINC02337, LOC105370366, LOC102724489, LOC102724510, LINC00354, SOX1-OT, LOC105378193, LINC00404, LOC100506016, LOC105370370, LINC01070, LOC124903249, LOC101928730, LOC107984555, LINC01043, LINC01044, LOC124903250, LOC105370373, LOC105370372, LOC124903251, ATP11AUN, LOC102725228, ATP11A-AS1, LOC124903253, LOC124903252, LOC124903214, MCF2L-AS1, LOC107984591, F10-AS1, LOC124903215, LOC124903216, GRTP1-AS1, LOC124903218, LINC00552, GAS6-AS1, GAS6-DT, LINC00454, LINC00452, SWINGN, RASA3-IT1, LOC124903221, LOC107987192, LOC105370384	No	No	None
Hypnc05704.2	Hypnc05704	Hypnc_Hypnc05704	SUPER_2	25043556	25044800	+	1245	Bidirectional	UPF3A	85	Yes	3	3	110.6	25.5	Chr13:42373-114272443	FAM230C, LINC00349, LINC00417, LINC00408, LINC00442, LOC107984132, LOC101928697, LOC124900335, LINC00421, TPTE2-AS1, LINC01072, LOC105370101, LOC124903128, LOC107984553, LOC105370102, LOC105370103, LOC124903129, LINC00367, LOC105370104, LINC01046, LOC105370105, LOC101928764, LINC00539, LOC124903131, LOC124903132, LINC00424, LOC105370108, LINC00540, LOC107984599, LOC124903133, LINC00621, LOC105370109, LOC105370111, LOC105370112, LOC124903134, LINC00362, LOC107984585, SACS-AS1, LINC00327, LOC124903135, LOC105370113, PCOTH, LOC105370115, LOC124903136, SPATA13-AS1, LINC00566, LOC105370117, LOC105370295, LOC107984610, LOC105370118, LOC105370119, LOC124900613, LOC105370120, LINC00463, LINC01053, LOC105370121, LOC105370122, LINC00415, LOC107984597, LOC105370124, USP12-AS1, USP12-DT, LOC124903137, LINC00412, LOC105370126, LOC124903138, LOC105370129, PLUT, LOC124903139, LOC105370130, LINC00543, LOC105370132, PAN3-AS1, LOC124903140, LOC124903141, LOC124903142, LOC105370135, LOC124903143, LOC124903144, MTUS2-AS2, MTUS2-AS1, LOC102723345, LOC105370139, LINC00297, LINC00572, LINC00544, LINC00365, LINC00384, LINC00385, LOC102723381, LINC00427, LOC124903145, LINC00426, LINC01058, LOC107984577, LOC124903146, LINC00398, LINC00545, TEX26-AS1, LOC105370145, LINC01066, LOC124903147, LOC102723392, LOC105370148, LOC124903148, LOC105370150, LOC105370152, LOC124903150, LOC124900336, LOC124903149, FRY-AS1, N4BP2L2-IT2, PDS5B-DT, LINC00423, STARD13-AS, LINC02344, LOC124903152, LOC102723406, LOC107984551, LOC105370156, LOC107984589, LOC124903153, LOC124903154, LINC02343, LINC00457, LOC105370159, LOC107987189, LOC124903231, LOC124903232, LOC105370161, LOC124903224, LINC00445, LOC105370163, LOC107984604, SPART-AS1, LOC124903155, LOC124903157, LOC102723490, LOC124903156, LOC124903158, LOC105377814, LOC124903159, LINC01048, LINC00547, LOC124903160, LINC02334, LINC00571, LINC00437, LOC105370167, LINC00366, FREM2-AS1, LOC105370169, LOC105370168, LOC107984579, LOC124903161, LOC107984580, LOC105370170, LOC105370171, LOC107984569, LINC00332, LINC00548, LINC00598, KBTBD6-DT, LOC105370173, LOC105370174, LOC105370175, VWA8-AS1, LOC105370176, LINC02341, LOC124903163, LOC107984611, LINC01050, LINC00428, LOC124903165, LOC105370178, LOC105370179, LINC00400, ENOX1-AS2, LOC124903166, LOC105370182, NRAD1, LINC00390, SMIM2-AS1, SMIM2, SMIM2-IT1, LOC107984552, LOC105370297, TUSC8, LOC124903167, TSC22D1-AS1, LINC00407, LOC105370185, LINC00330, LOC105370187, LOC107984619, LOC105370188, LOC107984596, LOC101929259, LOC124903168, LOC105370190, TPT1-AS1, LOC124903169, SLC25A30-AS1, LINC01055, LOC105370191, CPB2-AS1, LOC107984578, LOC105370192, LOC105370194, LOC124903170, LINC00563, LINC01198, LOC124903171, LOC107984563, HTR2A-AS1, LOC105370195, LOC105370196, LINC00562, SUCLA2-AS1, LOC124903172, MED4-AS1, LOC105370198, RB1-DT, LOC112268118, LOC124903174, LINC01077, LINC00462, LOC105370202, LOC107984559, LOC105370203, LOC105370204, LOC105370205, DLEU2, DLEU1, LOC124900337, DLEU1-AS1, LOC107984568, DLEU7-AS1, RNASEH2B-AS1, LOC107984554, INTS6-AS1, LOC124903175, LOC124903177, LOC107984561, LOC101929657, LOC124903176, LINC02333, LOC105370207, CKAP2-DT, LINC00345, SUGT1-DT, LINC01065, LOC105370210, LINC00558, LINC00458, LOC105370213, LINC02335, LOC105370214, LOC124903235, LOC105370216, LOC105370217, LINC02338, LINC00374, LOC105370218, LOC105370219, LOC105370220, LOC105370221, LOC105370224, LOC105370223, LOC105370222, LOC107984625, DIAPH3-AS1, DIAPH3-AS2, LOC105370227, LINC00434, LOC105370228, LOC124903178, LOC105370230, LINC00378, LINC01442, LOC102723910, LINC02339, LOC105370231, LINC00358, LINC01075, LINC01074, LINC00459, LOC105370232, LINC00448, LOC105370234, LINC00376, LOC124903236, LOC105370237, LOC105370236, LINC00395, LOC105370235, LOC102723968, LOC105377815, LINC00355, LOC124903237, LOC105370238, LOC107987190, LOC105370239, LOC105370240, LOC105370241, LINC01052, LOC105370243, LOC105370244, LOC105370245, LOC124903225, LOC124903179, PCDH9-AS1, LOC105370247, PCDH9-AS2, PCDH9-AS3, PCDH9-AS4, LOC105370246, LINC00364, LOC105370248, LOC105370249, LOC105370250, LOC107984622, LOC124903238, LOC105370251, LOC101927072, LOC124903239, LINC00550, LOC105370254, LINC02342, LINC00383, LOC105370255, LINC00348, LOC124903181, LOC105377816, LINC00393, LINC00392, LOC128966561, LOC105370256, LOC124903182, LINC00402, LOC105370259, LOC100288208, LINC00381, LOC107987191, LINC00347, LOC105370260, LOC107984620, LINC01078, LMO7-AS1, LMO7DN, LMO7DN-IT1, LINC00561, LOC105370262, LOC105370261, LOC105370263, LOC105370264, LOC124903183, LOC105370266, LOC112268120, LOC105370265, LOC107984587, LOC105370269, MYCBP2-AS1, MYCBP2-AS2, LOC124903184, LOC107984564, LOC124903186, LOC105370271, SCEL-AS1, EDNRB-AS1, LINC01069, LINC00446, OBI1-AS1, LOC780529, LOC105370272, LINC00331, LOC105370273, RBM26-AS1, LOC105370274, NDFIP2-AS1, LINC01068, LOC124903226, LINC01038, LINC00382, LINC01080, LOC105370275, LOC101927238, LOC105370276, LOC124903240, LOC105370278, LOC124903241, LINC00377, LINC00564, LOC105370281, LOC105370282, LOC105370283, LOC105370284, LOC105370285, LOC124903242, LOC105370286, LOC105370287, LINC00333, LOC105370289, LOC105370290, LINC00375, LOC105370291, LOC105370292, LINC00351, LOC124903227, LOC105370299, LOC105370300, LINC00430, LOC105370301, LOC105370302, MIR4500HG, LOC112268106, LINC00397, LOC105370304, LINC00373, LOC124903243, LINC00433, LINC00560, LOC105370307, LINC01047, LINC00440, LOC107984621, LINC01040, LINC00353, LINC02336, LINC00559, LOC124903228, LOC105370310, LINC01049, LOC107984572, LOC105370311, LINC00410, LINC00380, LOC105370312, LOC124903187, LINC00379, LOC124903188, LOC105370313, LOC105370314, MIR17HG, LOC124903189, GPC5-AS2, GPC5-IT1, LOC124903190, LOC105370315, GPC5-AS1, LOC105370317, LINC00363, GPC6-AS2, GPC6-AS1, LOC124903191, LINC00391, SOX21-AS1, LOC112268114, LOC101927284, LINC00557, LOC124903192, LOC102724149, LOC124903193, CLDN10-AS1, LOC124903194, DNAJC3-DT, LOC124903195, LINC00359, LOC124903196, LOC124903197, LINC00456, LOC107984573, LOC101927385, LOC105370324, LOC105370325, LOC105370328, LOC107984566, LOC105370327, FARP1-AS1, STK24-AS1, LOC105370330, DOCK9-AS1, DOCK9-DT, UBAC2-AS1, LOC124903198, FKSG29, LINC01232, LINC00449, LINC01039, LOC105370332, LOC124903199, CLYBL-AS2, CLYBL-AS1, CLYBL-AS3, LINC00554, LOC124903200, PCCA-DT, LOC105370335, LOC124903201, PCCA-AS1, LOC107984574, NALCN-AS1, LINC00411, LOC124903202, LOC107984615, FGF14-IT1, FGF14-AS1, FGF14-AS2, LOC107984588, LOC105370337, LOC105370338, LOC105370339, LINC01309, LOC124903203, LOC124903204, LOC105370340, LOC107984624, LOC107984606, LOC107984607, LOC107984608, LOC105370342, LOC105370343, LOC107984609, LOC105370344, DAOA-AS1, LOC105370345, LINC00343, LOC124903244, LOC124903245, LOC107984626, LINC00460, LOC124903246, LOC105370346, LOC124903247, ARGLU1-DT, LINC00443, LOC107984627, LOC105370349, LOC124903205, LOC105370353, LOC112268110, NALF1-IT1, LOC105370355, MYO16-AS2, LOC124903208, LOC105370356, MYO16-AS1, LOC124903207, LINC03061, LOC130494219, LINC00370, LOC105370359, LINC00399, LOC107984602, LOC124903210, LOC101927627, LINC00676, LOC105370360, LINC03082, LINC00396, LINC03032, LOC101927712, LOC124903212, COL4A2-AS2, COL4A2-AS1, NAXD-AS1, LOC107984613, LINC00567, LOC105370362, LOC105370363, PRECSIT, LOC105370364, LINC00431, LOC124903213, LINC00368, ARHGEF7-AS2, ARHGEF7-AS1, LOC101060553, LOC105370365, LOC107984618, LINC02337, LOC105370366, LOC102724489, LOC102724510, LINC00354, SOX1-OT, LOC105378193, LINC00404, LOC100506016, LOC105370370, LINC01070, LOC124903249, LOC101928730, LOC107984555, LINC01043, LINC01044, LOC124903250, LOC105370373, LOC105370372, LOC124903251, ATP11AUN, LOC102725228, ATP11A-AS1, LOC124903253, LOC124903252, LOC124903214, MCF2L-AS1, LOC107984591, F10-AS1, LOC124903215, LOC124903216, GRTP1-AS1, LOC124903218, LINC00552, GAS6-AS1, GAS6-DT, LINC00454, LINC00452, SWINGN, RASA3-IT1, LOC124903221, LOC107987192, LOC105370384	No	No	None
Hypnc05705.1	Hypnc05705	Hypnc_Hypnc05705	SUPER_2	25219548	25219918	.	371	Antisense	C13orf46	0	No		0	0				No	No	None
Hypnc05706.1	Hypnc05706	Hypnc_Hypnc05706	SUPER_2	25255356	25287092	-	31737	Bidirectional	GAS6	48	Yes	4	4	288.5	10.6	Chr13:42373-114272443	FAM230C, LINC00349, LINC00417, LINC00408, LINC00442, LOC107984132, LOC101928697, LOC124900335, LINC00421, TPTE2-AS1, LINC01072, LOC105370101, LOC124903128, LOC107984553, LOC105370102, LOC105370103, LOC124903129, LINC00367, LOC105370104, LINC01046, LOC105370105, LOC101928764, LINC00539, LOC124903131, LOC124903132, LINC00424, LOC105370108, LINC00540, LOC107984599, LOC124903133, LINC00621, LOC105370109, LOC105370111, LOC105370112, LOC124903134, LINC00362, LOC107984585, SACS-AS1, LINC00327, LOC124903135, LOC105370113, PCOTH, LOC105370115, LOC124903136, SPATA13-AS1, LINC00566, LOC105370117, LOC105370295, LOC107984610, LOC105370118, LOC105370119, LOC124900613, LOC105370120, LINC00463, LINC01053, LOC105370121, LOC105370122, LINC00415, LOC107984597, LOC105370124, USP12-AS1, USP12-DT, LOC124903137, LINC00412, LOC105370126, LOC124903138, LOC105370129, PLUT, LOC124903139, LOC105370130, LINC00543, LOC105370132, PAN3-AS1, LOC124903140, LOC124903141, LOC124903142, LOC105370135, LOC124903143, LOC124903144, MTUS2-AS2, MTUS2-AS1, LOC102723345, LOC105370139, LINC00297, LINC00572, LINC00544, LINC00365, LINC00384, LINC00385, LOC102723381, LINC00427, LOC124903145, LINC00426, LINC01058, LOC107984577, LOC124903146, LINC00398, LINC00545, TEX26-AS1, LOC105370145, LINC01066, LOC124903147, LOC102723392, LOC105370148, LOC124903148, LOC105370150, LOC105370152, LOC124903150, LOC124900336, LOC124903149, FRY-AS1, N4BP2L2-IT2, PDS5B-DT, LINC00423, STARD13-AS, LINC02344, LOC124903152, LOC102723406, LOC107984551, LOC105370156, LOC107984589, LOC124903153, LOC124903154, LINC02343, LINC00457, LOC105370159, LOC107987189, LOC124903231, LOC124903232, LOC105370161, LOC124903224, LINC00445, LOC105370163, LOC107984604, SPART-AS1, LOC124903155, LOC124903157, LOC102723490, LOC124903156, LOC124903158, LOC105377814, LOC124903159, LINC01048, LINC00547, LOC124903160, LINC02334, LINC00571, LINC00437, LOC105370167, LINC00366, FREM2-AS1, LOC105370169, LOC105370168, LOC107984579, LOC124903161, LOC107984580, LOC105370170, LOC105370171, LOC107984569, LINC00332, LINC00548, LINC00598, KBTBD6-DT, LOC105370173, LOC105370174, LOC105370175, VWA8-AS1, LOC105370176, LINC02341, LOC124903163, LOC107984611, LINC01050, LINC00428, LOC124903165, LOC105370178, LOC105370179, LINC00400, ENOX1-AS2, LOC124903166, LOC105370182, NRAD1, LINC00390, SMIM2-AS1, SMIM2, SMIM2-IT1, LOC107984552, LOC105370297, TUSC8, LOC124903167, TSC22D1-AS1, LINC00407, LOC105370185, LINC00330, LOC105370187, LOC107984619, LOC105370188, LOC107984596, LOC101929259, LOC124903168, LOC105370190, TPT1-AS1, LOC124903169, SLC25A30-AS1, LINC01055, LOC105370191, CPB2-AS1, LOC107984578, LOC105370192, LOC105370194, LOC124903170, LINC00563, LINC01198, LOC124903171, LOC107984563, HTR2A-AS1, LOC105370195, LOC105370196, LINC00562, SUCLA2-AS1, LOC124903172, MED4-AS1, LOC105370198, RB1-DT, LOC112268118, LOC124903174, LINC01077, LINC00462, LOC105370202, LOC107984559, LOC105370203, LOC105370204, LOC105370205, DLEU2, DLEU1, LOC124900337, DLEU1-AS1, LOC107984568, DLEU7-AS1, RNASEH2B-AS1, LOC107984554, INTS6-AS1, LOC124903175, LOC124903177, LOC107984561, LOC101929657, LOC124903176, LINC02333, LOC105370207, CKAP2-DT, LINC00345, SUGT1-DT, LINC01065, LOC105370210, LINC00558, LINC00458, LOC105370213, LINC02335, LOC105370214, LOC124903235, LOC105370216, LOC105370217, LINC02338, LINC00374, LOC105370218, LOC105370219, LOC105370220, LOC105370221, LOC105370224, LOC105370223, LOC105370222, LOC107984625, DIAPH3-AS1, DIAPH3-AS2, LOC105370227, LINC00434, LOC105370228, LOC124903178, LOC105370230, LINC00378, LINC01442, LOC102723910, LINC02339, LOC105370231, LINC00358, LINC01075, LINC01074, LINC00459, LOC105370232, LINC00448, LOC105370234, LINC00376, LOC124903236, LOC105370237, LOC105370236, LINC00395, LOC105370235, LOC102723968, LOC105377815, LINC00355, LOC124903237, LOC105370238, LOC107987190, LOC105370239, LOC105370240, LOC105370241, LINC01052, LOC105370243, LOC105370244, LOC105370245, LOC124903225, LOC124903179, PCDH9-AS1, LOC105370247, PCDH9-AS2, PCDH9-AS3, PCDH9-AS4, LOC105370246, LINC00364, LOC105370248, LOC105370249, LOC105370250, LOC107984622, LOC124903238, LOC105370251, LOC101927072, LOC124903239, LINC00550, LOC105370254, LINC02342, LINC00383, LOC105370255, LINC00348, LOC124903181, LOC105377816, LINC00393, LINC00392, LOC128966561, LOC105370256, LOC124903182, LINC00402, LOC105370259, LOC100288208, LINC00381, LOC107987191, LINC00347, LOC105370260, LOC107984620, LINC01078, LMO7-AS1, LMO7DN, LMO7DN-IT1, LINC00561, LOC105370262, LOC105370261, LOC105370263, LOC105370264, LOC124903183, LOC105370266, LOC112268120, LOC105370265, LOC107984587, LOC105370269, MYCBP2-AS1, MYCBP2-AS2, LOC124903184, LOC107984564, LOC124903186, LOC105370271, SCEL-AS1, EDNRB-AS1, LINC01069, LINC00446, OBI1-AS1, LOC780529, LOC105370272, LINC00331, LOC105370273, RBM26-AS1, LOC105370274, NDFIP2-AS1, LINC01068, LOC124903226, LINC01038, LINC00382, LINC01080, LOC105370275, LOC101927238, LOC105370276, LOC124903240, LOC105370278, LOC124903241, LINC00377, LINC00564, LOC105370281, LOC105370282, LOC105370283, LOC105370284, LOC105370285, LOC124903242, LOC105370286, LOC105370287, LINC00333, LOC105370289, LOC105370290, LINC00375, LOC105370291, LOC105370292, LINC00351, LOC124903227, LOC105370299, LOC105370300, LINC00430, LOC105370301, LOC105370302, MIR4500HG, LOC112268106, LINC00397, LOC105370304, LINC00373, LOC124903243, LINC00433, LINC00560, LOC105370307, LINC01047, LINC00440, LOC107984621, LINC01040, LINC00353, LINC02336, LINC00559, LOC124903228, LOC105370310, LINC01049, LOC107984572, LOC105370311, LINC00410, LINC00380, LOC105370312, LOC124903187, LINC00379, LOC124903188, LOC105370313, LOC105370314, MIR17HG, LOC124903189, GPC5-AS2, GPC5-IT1, LOC124903190, LOC105370315, GPC5-AS1, LOC105370317, LINC00363, GPC6-AS2, GPC6-AS1, LOC124903191, LINC00391, SOX21-AS1, LOC112268114, LOC101927284, LINC00557, LOC124903192, LOC102724149, LOC124903193, CLDN10-AS1, LOC124903194, DNAJC3-DT, LOC124903195, LINC00359, LOC124903196, LOC124903197, LINC00456, LOC107984573, LOC101927385, LOC105370324, LOC105370325, LOC105370328, LOC107984566, LOC105370327, FARP1-AS1, STK24-AS1, LOC105370330, DOCK9-AS1, DOCK9-DT, UBAC2-AS1, LOC124903198, FKSG29, LINC01232, LINC00449, LINC01039, LOC105370332, LOC124903199, CLYBL-AS2, CLYBL-AS1, CLYBL-AS3, LINC00554, LOC124903200, PCCA-DT, LOC105370335, LOC124903201, PCCA-AS1, LOC107984574, NALCN-AS1, LINC00411, LOC124903202, LOC107984615, FGF14-IT1, FGF14-AS1, FGF14-AS2, LOC107984588, LOC105370337, LOC105370338, LOC105370339, LINC01309, LOC124903203, LOC124903204, LOC105370340, LOC107984624, LOC107984606, LOC107984607, LOC107984608, LOC105370342, LOC105370343, LOC107984609, LOC105370344, DAOA-AS1, LOC105370345, LINC00343, LOC124903244, LOC124903245, LOC107984626, LINC00460, LOC124903246, LOC105370346, LOC124903247, ARGLU1-DT, LINC00443, LOC107984627, LOC105370349, LOC124903205, LOC105370353, LOC112268110, NALF1-IT1, LOC105370355, MYO16-AS2, LOC124903208, LOC105370356, MYO16-AS1, LOC124903207, LINC03061, LOC130494219, LINC00370, LOC105370359, LINC00399, LOC107984602, LOC124903210, LOC101927627, LINC00676, LOC105370360, LINC03082, LINC00396, LINC03032, LOC101927712, LOC124903212, COL4A2-AS2, COL4A2-AS1, NAXD-AS1, LOC107984613, LINC00567, LOC105370362, LOC105370363, PRECSIT, LOC105370364, LINC00431, LOC124903213, LINC00368, ARHGEF7-AS2, ARHGEF7-AS1, LOC101060553, LOC105370365, LOC107984618, LINC02337, LOC105370366, LOC102724489, LOC102724510, LINC00354, SOX1-OT, LOC105378193, LINC00404, LOC100506016, LOC105370370, LINC01070, LOC124903249, LOC101928730, LOC107984555, LINC01043, LINC01044, LOC124903250, LOC105370373, LOC105370372, LOC124903251, ATP11AUN, LOC102725228, ATP11A-AS1, LOC124903253, LOC124903252, LOC124903214, MCF2L-AS1, LOC107984591, F10-AS1, LOC124903215, LOC124903216, GRTP1-AS1, LOC124903218, LINC00552, GAS6-AS1, GAS6-DT, LINC00454, LINC00452, SWINGN, RASA3-IT1, LOC124903221, LOC107987192, LOC105370384	No	No	None
ADPRHL1.4	ADPRHL1	Hypnc_ADPRHL1	SUPER_2	25580374	25581115	+	742	Intergenic	ADPRHL1	0	Yes	4	4	99	8.5	Chr13:113209628-113549538	GRTP1-AS1, LOC124903218	No	No	None
LOC03065_mRNA28225	LOC03065_mRNA28225	Hypnc_LOC03065_mRNA28225	SUPER_2	25598172	25598486	+	315	Antisense	LOC03065	0	No		0	0				No	No	None
Hypnc05709.1	Hypnc05709	Hypnc_Hypnc05709	SUPER_2	25665608	25668074	+	2467	Antisense	CUL4A	0	No		0	0				No	No	None
Hypnc05727.1	Hypnc05727	Hypnc_Hypnc05727	SUPER_2	25969271	25969590	.	320	Intergenic	LOC03068	748	Yes		2	6.4	6.4	NP_001353575.1,Pos:31646,Strand:+,Chr:13,BL:MCF2L | NP_000122.1,Pos:31655,Strand:+,Chr:13,BL:F7		No	No	None
ATP11A.14	ATP11A	Hypnc_ATP11A	SUPER_2	26090016	26108722	-	18707	Intergenic	ATP11A	0	Yes		2	6.4	6.4	NP_001353575.1,Pos:31646,Strand:+,Chr:13,BL:MCF2L | NP_000122.1,Pos:31655,Strand:+,Chr:13,BL:F7		No	No	None
Hypnc05728.2	Hypnc05728	Hypnc_Hypnc05728	SUPER_2	26109543	26113677	+	4135	Intergenic	ATP11A	0	Yes		2	6.4	6.4	NP_001353575.1,Pos:31646,Strand:+,Chr:13,BL:MCF2L | NP_000122.1,Pos:31655,Strand:+,Chr:13,BL:F7		No	No	None
Hypnc05728.3	Hypnc05728	Hypnc_Hypnc05728	SUPER_2	26109755	26113677	+	3923	Intergenic	ATP11A	0	Yes		2	6.4	6.4	NP_001353575.1,Pos:31646,Strand:+,Chr:13,BL:MCF2L | NP_000122.1,Pos:31655,Strand:+,Chr:13,BL:F7		No	No	None
Hypnc05728.4	Hypnc05728	Hypnc_Hypnc05728	SUPER_2	26109907	26113677	+	3771	Intergenic	ATP11A	55	Yes		2	6.4	6.4	NP_001353575.1,Pos:31646,Strand:+,Chr:13,BL:MCF2L | NP_000122.1,Pos:31655,Strand:+,Chr:13,BL:F7		No	No	None
Hypnc05711.1	Hypnc05711	Hypnc_Hypnc05711	SUPER_2	26266383	26267043	.	661	Intergenic	LOC03069	4663	Yes	3	3	1068.7	4.2	Chr13:110715444-113096859	LOC107984613, LINC00567, LOC105370362, LOC105370363, PRECSIT, LOC105370364, LINC00431, LOC124903213, LINC00368, ARHGEF7-AS2, ARHGEF7-AS1, LOC101060553, LOC105370365, LOC107984618, LINC02337, LOC105370366, LOC102724489, LOC102724510, LINC00354, SOX1-OT, LOC105378193, LINC00404, LOC100506016, LOC105370370, LINC01070, LOC124903249, LOC101928730, LOC107984555, LINC01043, LINC01044, LOC124903250, LOC105370373, LOC105370372, LOC124903251, ATP11AUN, LOC102725228, ATP11A-AS1, LOC124903253, LOC124903252, LOC124903214, MCF2L-AS1, LOC107984591	No	No	None
LOC03069_mRNA28295	LOC03069_mRNA28295	Hypnc_LOC03069_mRNA28295	SUPER_2	26271706	26272232	+	527	Intragenic	LOC03069	0	No		0	0				No	No	None
SOX1.1	SOX1	Hypnc_SOX1	SUPER_2	26446185	26549556	-	103372	Intergenic	SOX1	0	Yes	3	3	1068.7	4.2	Chr13:110715444-113096859	LOC107984613, LINC00567, LOC105370362, LOC105370363, PRECSIT, LOC105370364, LINC00431, LOC124903213, LINC00368, ARHGEF7-AS2, ARHGEF7-AS1, LOC101060553, LOC105370365, LOC107984618, LINC02337, LOC105370366, LOC102724489, LOC102724510, LINC00354, SOX1-OT, LOC105378193, LINC00404, LOC100506016, LOC105370370, LINC01070, LOC124903249, LOC101928730, LOC107984555, LINC01043, LINC01044, LOC124903250, LOC105370373, LOC105370372, LOC124903251, ATP11AUN, LOC102725228, ATP11A-AS1, LOC124903253, LOC124903252, LOC124903214, MCF2L-AS1, LOC107984591	No	No	None
SOX1.2	SOX1	Hypnc_SOX1	SUPER_2	26446223	26493589	-	47367	Intergenic	SOX1	0	Yes	3	3	1068.7	4.2	Chr13:110715444-113096859	LOC107984613, LINC00567, LOC105370362, LOC105370363, PRECSIT, LOC105370364, LINC00431, LOC124903213, LINC00368, ARHGEF7-AS2, ARHGEF7-AS1, LOC101060553, LOC105370365, LOC107984618, LINC02337, LOC105370366, LOC102724489, LOC102724510, LINC00354, SOX1-OT, LOC105378193, LINC00404, LOC100506016, LOC105370370, LINC01070, LOC124903249, LOC101928730, LOC107984555, LINC01043, LINC01044, LOC124903250, LOC105370373, LOC105370372, LOC124903251, ATP11AUN, LOC102725228, ATP11A-AS1, LOC124903253, LOC124903252, LOC124903214, MCF2L-AS1, LOC107984591	No	No	None
Hypnc05713.1	Hypnc05713	Hypnc_Hypnc05713	SUPER_2	26553221	26553550	.	330	Intergenic	SOX1	3665	Yes	3	3	1068.7	4.2	Chr13:110715444-113096859	LOC107984613, LINC00567, LOC105370362, LOC105370363, PRECSIT, LOC105370364, LINC00431, LOC124903213, LINC00368, ARHGEF7-AS2, ARHGEF7-AS1, LOC101060553, LOC105370365, LOC107984618, LINC02337, LOC105370366, LOC102724489, LOC102724510, LINC00354, SOX1-OT, LOC105378193, LINC00404, LOC100506016, LOC105370370, LINC01070, LOC124903249, LOC101928730, LOC107984555, LINC01043, LINC01044, LOC124903250, LOC105370373, LOC105370372, LOC124903251, ATP11AUN, LOC102725228, ATP11A-AS1, LOC124903253, LOC124903252, LOC124903214, MCF2L-AS1, LOC107984591	No	No	None
Hypcod01414.1	Hypcod01414	Hypnc_Hypcod01414	SUPER_2	26855158	26856359	.	1202	Intergenic	Hypcod01414	0	Yes	3	3	1068.7	4.2	Chr13:110715444-113096859	LOC107984613, LINC00567, LOC105370362, LOC105370363, PRECSIT, LOC105370364, LINC00431, LOC124903213, LINC00368, ARHGEF7-AS2, ARHGEF7-AS1, LOC101060553, LOC105370365, LOC107984618, LINC02337, LOC105370366, LOC102724489, LOC102724510, LINC00354, SOX1-OT, LOC105378193, LINC00404, LOC100506016, LOC105370370, LINC01070, LOC124903249, LOC101928730, LOC107984555, LINC01043, LINC01044, LOC124903250, LOC105370373, LOC105370372, LOC124903251, ATP11AUN, LOC102725228, ATP11A-AS1, LOC124903253, LOC124903252, LOC124903214, MCF2L-AS1, LOC107984591	No	No	None
Hypnc05720.1	Hypnc05720	Hypnc_Hypnc05720	SUPER_2	27108481	27108830	.	350	Intergenic	ANKRD10	23983	Yes	3	3	92.4	4.2	Chr13:110615602-110914934	NAXD-AS1, LOC107984613, LINC00567, LOC105370362, LOC105370363, PRECSIT	No	No	None
Hypnc05721.1	Hypnc05721	Hypnc_Hypnc05721	SUPER_2	27125825	27126237	.	413	Intergenic	ING1	27843	Yes	3	3	92.4	4.2	Chr13:110615602-110914934	NAXD-AS1, LOC107984613, LINC00567, LOC105370362, LOC105370363, PRECSIT	No	No	None
LOC03070_mRNA28314	LOC03070_mRNA28314	Hypnc_LOC03070_mRNA28314	SUPER_2	27161430	27161820	+	391	Antisense	ING1	0	No		0	0				No	No	None
Hypnc05724.1	Hypnc05724	Hypnc_Hypnc05724	SUPER_2	27223212	27246517	+	23306	Bidirectional	NAXD	36	Yes	5	5	87.8	1.4	Chr13:110150363-110719932	LOC124903212, COL4A2-AS2, COL4A2-AS1, NAXD-AS1	No	No	None
Hypcod01417.2	Hypcod01417	Hypnc_Hypcod01417	SUPER_2	27312125	27317105	+	4981	Antisense	COL4A2	0	No		0	0				No	No	None
Hypcod01417.3	Hypcod01417	Hypnc_Hypcod01417	SUPER_2	27312125	27317105	+	4981	Antisense	COL4A2	0	No		0	0				No	No	None
Hypnc05723.1	Hypnc05723	Hypnc_Hypnc05723	SUPER_2	27765991	27766341	.	351	Intergenic	IRS2	100455	Yes	5	5	64.1	1.4	Chr13:108916020-110561519	MYO16-AS2, LOC124903208, LOC105370356, MYO16-AS1, LOC124903207, LINC03061, LOC130494219, LINC00370, LOC105370359, LINC00399, LOC107984602, LOC124903210, LOC101927627, LINC00676, LOC105370360, LINC03082, LINC00396, LINC03032, LOC101927712, LOC124903212, COL4A2-AS2, COL4A2-AS1	No	No	None
Hypnc05734.1	Hypnc05734	Hypnc_Hypnc05734	SUPER_2	27811257	27811579	.	323	Intergenic	IRS2	55217	Yes	5	5	64.1	1.4	Chr13:108916020-110561519	MYO16-AS2, LOC124903208, LOC105370356, MYO16-AS1, LOC124903207, LINC03061, LOC130494219, LINC00370, LOC105370359, LINC00399, LOC107984602, LOC124903210, LOC101927627, LINC00676, LOC105370360, LINC03082, LINC00396, LINC03032, LOC101927712, LOC124903212, COL4A2-AS2, COL4A2-AS1	No	No	None
Hypnc05735.1	Hypnc05735	Hypnc_Hypnc05735	SUPER_2	27811853	27812837	.	985	Intergenic	IRS2	53959	Yes	5	5	64.1	1.4	Chr13:108916020-110561519	MYO16-AS2, LOC124903208, LOC105370356, MYO16-AS1, LOC124903207, LINC03061, LOC130494219, LINC00370, LOC105370359, LINC00399, LOC107984602, LOC124903210, LOC101927627, LINC00676, LOC105370360, LINC03082, LINC00396, LINC03032, LOC101927712, LOC124903212, COL4A2-AS2, COL4A2-AS1	No	No	None
Hypnc05737.1	Hypnc05737	Hypnc_Hypnc05737	SUPER_2	27842351	27842668	.	318	Intergenic	IRS2	24128	Yes	5	5	64.1	1.4	Chr13:108916020-110561519	MYO16-AS2, LOC124903208, LOC105370356, MYO16-AS1, LOC124903207, LINC03061, LOC130494219, LINC00370, LOC105370359, LINC00399, LOC107984602, LOC124903210, LOC101927627, LINC00676, LOC105370360, LINC03082, LINC00396, LINC03032, LOC101927712, LOC124903212, COL4A2-AS2, COL4A2-AS1	No	No	None
Hypnc05748.1	Hypnc05748	Hypnc_Hypnc05748	SUPER_2	28271218	28271548	.	331	Intergenic	MYO16	700	Yes	4	4	60.2	1.4	Chr13:108916020-110512191	MYO16-AS2, LOC124903208, LOC105370356, MYO16-AS1, LOC124903207, LINC03061, LOC130494219, LINC00370, LOC105370359, LINC00399, LOC107984602, LOC124903210, LOC101927627, LINC00676, LOC105370360, LINC03082, LINC00396, LINC03032, LOC101927712, LOC124903212, COL4A2-AS2, COL4A2-AS1	No	No	None
Hypcod01418.1	Hypcod01418	Hypnc_Hypcod01418	SUPER_2	28457783	28463975	+	6193	Antisense	MYO16	0	No		0	0				No	No	None
Hypcod01418.2	Hypcod01418	Hypnc_Hypcod01418	SUPER_2	28463045	28463975	+	931	Antisense	MYO16	0	No		0	0				No	No	None
Hypnc05742.1	Hypnc05742	Hypnc_Hypnc05742	SUPER_2	28891958	28892593	.	636	Intergenic	TNFSF13B	0	Yes	2	2	1.4	1.4	Chr13:108916020-109786053	MYO16-AS2, LOC124903208, LOC105370356, MYO16-AS1, LOC124903207, LINC03061, LOC130494219, LINC00370, LOC105370359, LINC00399, LOC107984602, LOC124903210, LOC101927627, LINC00676	Yes	Yes (Cis-Adjacent/Overlapping Immune Coding Gene: TNFSF13B)	TNFSF13B
Hypnc05743.1	Hypnc05743	Hypnc_Hypnc05743	SUPER_2	28893456	28893762	.	307	Intergenic	TNFSF13B	0	Yes	2	2	1.4	1.4	Chr13:108916020-109786053	MYO16-AS2, LOC124903208, LOC105370356, MYO16-AS1, LOC124903207, LINC03061, LOC130494219, LINC00370, LOC105370359, LINC00399, LOC107984602, LOC124903210, LOC101927627, LINC00676	Yes	Yes (Cis-Adjacent/Overlapping Immune Coding Gene: TNFSF13B)	TNFSF13B
LIG4.3	LIG4	Hypnc_LIG4	SUPER_2	28920181	28951447	+	31267	Intergenic	LIG4	0	Yes	2	2	1.4	1.4	Chr13:108916020-109786053	MYO16-AS2, LOC124903208, LOC105370356, MYO16-AS1, LOC124903207, LINC03061, LOC130494219, LINC00370, LOC105370359, LINC00399, LOC107984602, LOC124903210, LOC101927627, LINC00676	No	No	None
Hypnc05730.1	Hypnc05730	Hypnc_Hypnc05730	SUPER_2	29882843	29883147	.	305	Intergenic	ARGLU1	184737	Yes	6	6	49.4	2.8	Chr13:103046133-109206836	LOC105370338, LOC105370339, LINC01309, LOC124903203, LOC124903204, LOC105370340, LOC107984624, LOC107984606, LOC107984607, LOC107984608, LOC105370342, LOC105370343, LOC107984609, LOC105370344, DAOA-AS1, LOC105370345, LINC00343, LOC124903244, LOC124903245, LOC107984626, LINC00460, LOC124903246, LOC105370346, LOC124903247, ARGLU1-DT, LINC00443, LOC107984627, LOC105370349, LOC124903205, LOC105370353, LOC112268110, NALF1-IT1, LOC105370355, MYO16-AS2, LOC124903208, LOC105370356, MYO16-AS1, LOC124903207	Yes	Yes (Conserved Syntenic Immune Cluster)	TNFSF13B
Hypnc05732.1	Hypnc05732	Hypnc_Hypnc05732	SUPER_2	30067054	30067563	-	510	Bidirectional	ARGLU1	321	Yes	6	6	49.4	2.8	Chr13:103046133-109206836	LOC105370338, LOC105370339, LINC01309, LOC124903203, LOC124903204, LOC105370340, LOC107984624, LOC107984606, LOC107984607, LOC107984608, LOC105370342, LOC105370343, LOC107984609, LOC105370344, DAOA-AS1, LOC105370345, LINC00343, LOC124903244, LOC124903245, LOC107984626, LINC00460, LOC124903246, LOC105370346, LOC124903247, ARGLU1-DT, LINC00443, LOC107984627, LOC105370349, LOC124903205, LOC105370353, LOC112268110, NALF1-IT1, LOC105370355, MYO16-AS2, LOC124903208, LOC105370356, MYO16-AS1, LOC124903207	Yes	Yes (Conserved Syntenic Immune Cluster)	TNFSF13B
Hypnc05741.1	Hypnc05741	Hypnc_Hypnc05741	SUPER_2	30536987	30537528	.	542	Intergenic	EFNB2	393621	Yes	6	6	49.4	2.8	Chr13:102784495-107866596	LOC105370338, LOC105370339, LINC01309, LOC124903203, LOC124903204, LOC105370340, LOC107984624, LOC107984606, LOC107984607, LOC107984608, LOC105370342, LOC105370343, LOC107984609, LOC105370344, DAOA-AS1, LOC105370345, LINC00343, LOC124903244, LOC124903245, LOC107984626, LINC00460, LOC124903246, LOC105370346, LOC124903247, ARGLU1-DT, LINC00443, LOC107984627, LOC105370349, LOC124903205, LOC105370353, LOC112268110, NALF1-IT1	No	No	None
Hypcod01419.1	Hypcod01419	Hypnc_Hypcod01419	SUPER_2	33176220	33176546	.	327	Intergenic	Hypcod01419	0	Yes	2	2	19.1	19.1	Chr13:102766401-102798670	LOC105370337	No	No	None
Hypnc05755.1	Hypnc05755	Hypnc_Hypnc05755	SUPER_2	34463638	34469012	-	5375	Antisense	GGACT	0	No		0	0				No	No	None
Hypcod01423.1	Hypcod01423	Hypnc_Hypcod01423	SUPER_2	34817124	34836812	+	19689	Bidirectional	Hypcod01423	0	Yes	3	3	23.4	0.7	Chr13:100273227-100670362	LOC105370335, LOC124903201, PCCA-AS1, LOC107984574	No	No	None
Hypnc05754.1	Hypnc05754	Hypnc_Hypnc05754	SUPER_2	34862218	34863559	+	1342	Antisense	ZIC2	0	No		0	0				No	No	None
Hypcod01422.5	Hypcod01422	Hypnc_Hypcod01422	SUPER_2	34872817	34875369	+	2553	Intergenic	Hypcod01422	0	Yes	2	2	0.7	0.7	Chr13:100273227-100532591	LOC105370335, LOC124903201, PCCA-AS1, LOC107984574	No	No	None
Hypcod01422.6	Hypcod01422	Hypnc_Hypcod01422	SUPER_2	34873330	34875369	+	2040	Intergenic	Hypcod01422	0	Yes	2	2	0.7	0.7	Chr13:100273227-100532591	LOC105370335, LOC124903201, PCCA-AS1, LOC107984574	No	No	None
LOC03084.1	LOC03084	Hypnc_LOC03084	SUPER_2	34891433	34988993	+	97561	Antisense	LOC03084	0	No		0	0				No	No	None
LOC03084.2	LOC03084	Hypnc_LOC03084	SUPER_2	34891470	34988993	+	97524	Antisense	LOC03084	0	No		0	0				No	No	None
LOC03084.3	LOC03084	Hypnc_LOC03084	SUPER_2	34903816	34988993	+	85178	Antisense	LOC03084	0	No		0	0				No	No	None
Hypcod01424.1	Hypcod01424	Hypnc_Hypcod01424	SUPER_2	35209935	35210442	.	508	Intergenic	Hypcod01424	0	Yes	4	4	12.5	0.7	Chr13:99254877-99891413	LOC124903198, FKSG29, LINC01232, LINC00449, LINC01039, LOC105370332, LOC124903199, CLYBL-AS2, CLYBL-AS1, CLYBL-AS3	No	No	None
Hypnc05763.1	Hypnc05763	Hypnc_Hypnc05763	SUPER_2	35434569	35441433	+	6865	Bidirectional	UBAC2	36	Yes	3	3	156.2	0.7	Chr13:98794626-99296145	DOCK9-AS1, DOCK9-DT, UBAC2-AS1, LOC124903198	No	No	None
Hypnc05764.1	Hypnc05764	Hypnc_Hypnc05764	SUPER_2	35442432	35458279	+	15848	Intergenic	UBAC2	7899	Yes	3	3	156.2	0.7	Chr13:98794626-99296145	DOCK9-AS1, DOCK9-DT, UBAC2-AS1, LOC124903198	No	No	None
Hypnc05765.1	Hypnc05765	Hypnc_Hypnc05765	SUPER_2	35443098	35443488	.	391	Intergenic	UBAC2	8565	Yes	3	3	156.2	0.7	Chr13:98794626-99296145	DOCK9-AS1, DOCK9-DT, UBAC2-AS1, LOC124903198	No	No	None
Hypnc05766.1	Hypnc05766	Hypnc_Hypnc05766	SUPER_2	35461057	35461361	.	305	Intergenic	UBAC2	26524	Yes	3	3	156.2	0.7	Chr13:98794626-99296145	DOCK9-AS1, DOCK9-DT, UBAC2-AS1, LOC124903198	No	No	None
Hypnc05767.1	Hypnc05767	Hypnc_Hypnc05767	SUPER_2	35483059	35483400	.	342	Intergenic	DOCK9	10268	Yes	3	3	156.2	0.7	Chr13:98794626-99296145	DOCK9-AS1, DOCK9-DT, UBAC2-AS1, LOC124903198	No	No	None
Hypnc05770.1	Hypnc05770	Hypnc_Hypnc05770	SUPER_2	35487016	35487551	.	536	Intergenic	DOCK9	6117	Yes	3	3	156.2	0.7	Chr13:98794626-99296145	DOCK9-AS1, DOCK9-DT, UBAC2-AS1, LOC124903198	No	No	None
Hypnc05771.1	Hypnc05771	Hypnc_Hypnc05771	SUPER_2	35491585	35491899	.	315	Intergenic	DOCK9	1769	Yes	3	3	156.2	0.7	Chr13:98794626-99296145	DOCK9-AS1, DOCK9-DT, UBAC2-AS1, LOC124903198	No	No	None
Hypnc05772.1	Hypnc05772	Hypnc_Hypnc05772	SUPER_2	35492453	35492777	.	325	Intergenic	DOCK9	891	Yes	3	3	156.2	0.7	Chr13:98794626-99296145	DOCK9-AS1, DOCK9-DT, UBAC2-AS1, LOC124903198	No	No	None
Hypcod01427.1	Hypcod01427	Hypnc_Hypcod01427	SUPER_2	35877999	35896899	-	18901	Antisense	Hypcod01427	0	No		0	0				No	No	None
Hypnc05758.1	Hypnc05758	Hypnc_Hypnc05758	SUPER_2	36316857	36317225	.	369	Intergenic	IPO5	5015	Yes	4	4	47.2	17.7	Chr13:97976697-98752598	LOC105370328, LOC107984566, LOC105370327, FARP1-AS1, STK24-AS1	No	No	None
Hypnc05759.1	Hypnc05759	Hypnc_Hypnc05759	SUPER_2	36746200	36754111	.	7912	Intergenic	MBNL2	650	Yes	2	2	0.7	0.7	Chr13:96090863-96987759	LOC124903195, LINC00359	No	No	None
LOC03087_mRNA28444	LOC03087_mRNA28444	Hypnc_LOC03087_mRNA28444	SUPER_2	37032041	37032429	+	389	Intragenic	LOC03087	0	No		0	0				No	No	None
LOC03092_mRNA28463	LOC03092_mRNA28463	Hypnc_LOC03092_mRNA28463	SUPER_2	38225701	38226602	+	902	Intragenic	LOC03092	0	No		0	0				No	No	None
Hypcod01430.1	Hypcod01430	Hypnc_Hypcod01430	SUPER_2	38289842	38303926	-	14085	Antisense	ABCC4	0	No		0	0				No	No	None
Hypcod01430.2	Hypcod01430	Hypnc_Hypcod01430	SUPER_2	38300153	38303926	-	3774	Antisense	ABCC4	0	No		0	0				No	No	None
Hypcod01430.3	Hypcod01430	Hypnc_Hypcod01430	SUPER_2	38300153	38303926	-	3774	Antisense	ABCC4	0	No		0	0				No	No	None
Hypcod01430.4	Hypcod01430	Hypnc_Hypcod01430	SUPER_2	38300153	38303926	-	3774	Antisense	ABCC4	0	No		0	0				No	No	None
Hypnc05761.1	Hypnc05761	Hypnc_Hypnc05761	SUPER_2	38864840	38865416	.	577	Intergenic	Hypcod01431	12573	Yes	5	5	90.9	6.4	Chr13:91399047-95301314	GPC5-AS2, GPC5-IT1, LOC124903190, LOC105370315, GPC5-AS1, LOC105370317, LINC00363, GPC6-AS2, GPC6-AS1, LOC124903191, LINC00391, SOX21-AS1, LOC112268114, LOC101927284, LINC00557, LOC124903192, LOC102724149	No	No	None
Hypnc05762.1	Hypnc05762	Hypnc_Hypnc05762	SUPER_2	38866102	38866489	.	388	Intergenic	Hypcod01431	11500	Yes	5	5	90.9	6.4	Chr13:91399047-95301314	GPC5-AS2, GPC5-IT1, LOC124903190, LOC105370315, GPC5-AS1, LOC105370317, LINC00363, GPC6-AS2, GPC6-AS1, LOC124903191, LINC00391, SOX21-AS1, LOC112268114, LOC101927284, LINC00557, LOC124903192, LOC102724149	No	No	None
Hypnc05822.1	Hypnc05822	Hypnc_Hypnc05822	SUPER_2	39983240	39983727	.	488	Intergenic	LOC03093	1361	Yes	5	5	105.2	3.5	Chr13:85793983-94593897	LOC124903227, LOC105370299, LOC105370300, LINC00430, LOC105370301, LOC105370302, MIR4500HG, LOC112268106, LINC00397, LOC105370304, LINC00373, LOC124903243, LINC00433, LINC00560, LOC105370307, LINC01047, LINC00440, LOC107984621, LINC01040, LINC00353, LINC02336, LINC00559, LOC124903228, LOC105370310, LINC01049, LOC107984572, LOC105370311, LINC00410, LINC00380, LOC105370312, LOC124903187, LINC00379, LOC124903188, LOC105370313, LOC105370314, MIR17HG, LOC124903189, GPC5-AS2, GPC5-IT1, LOC124903190, LOC105370315, GPC5-AS1, LOC105370317, LINC00363, GPC6-AS2, GPC6-AS1, LOC124903191	No	No	None
Hypnc05820.1	Hypnc05820	Hypnc_Hypnc05820	SUPER_2	40260059	40260531	.	473	Intergenic	GPC5	3491	Yes	5	5	105.2	3.5	Chr13:85793983-94593897	LOC124903227, LOC105370299, LOC105370300, LINC00430, LOC105370301, LOC105370302, MIR4500HG, LOC112268106, LINC00397, LOC105370304, LINC00373, LOC124903243, LINC00433, LINC00560, LOC105370307, LINC01047, LINC00440, LOC107984621, LINC01040, LINC00353, LINC02336, LINC00559, LOC124903228, LOC105370310, LINC01049, LOC107984572, LOC105370311, LINC00410, LINC00380, LOC105370312, LOC124903187, LINC00379, LOC124903188, LOC105370313, LOC105370314, MIR17HG, LOC124903189, GPC5-AS2, GPC5-IT1, LOC124903190, LOC105370315, GPC5-AS1, LOC105370317, LINC00363, GPC6-AS2, GPC6-AS1, LOC124903191	No	No	None
Hypnc05798.1	Hypnc05798	Hypnc_Hypnc05798	SUPER_2	40262454	40262938	.	485	Intergenic	GPC5	1084	Yes	5	5	105.2	3.5	Chr13:85793983-94593897	LOC124903227, LOC105370299, LOC105370300, LINC00430, LOC105370301, LOC105370302, MIR4500HG, LOC112268106, LINC00397, LOC105370304, LINC00373, LOC124903243, LINC00433, LINC00560, LOC105370307, LINC01047, LINC00440, LOC107984621, LINC01040, LINC00353, LINC02336, LINC00559, LOC124903228, LOC105370310, LINC01049, LOC107984572, LOC105370311, LINC00410, LINC00380, LOC105370312, LOC124903187, LINC00379, LOC124903188, LOC105370313, LOC105370314, MIR17HG, LOC124903189, GPC5-AS2, GPC5-IT1, LOC124903190, LOC105370315, GPC5-AS1, LOC105370317, LINC00363, GPC6-AS2, GPC6-AS1, LOC124903191	No	No	None
Hypnc05813.1	Hypnc05813	Hypnc_Hypnc05813	SUPER_2	41434065	41436709	.	2645	Intergenic	GPC5	43009	Yes	4	4	11.1	0.7	Chr13:83879417-92750100	LOC105370287, LINC00333, LOC105370289, LOC105370290, LINC00375, LOC105370291, LOC105370292, LINC00351, LOC124903227, LOC105370299, LOC105370300, LINC00430, LOC105370301, LOC105370302, MIR4500HG, LOC112268106, LINC00397, LOC105370304, LINC00373, LOC124903243, LINC00433, LINC00560, LOC105370307, LINC01047, LINC00440, LOC107984621, LINC01040, LINC00353, LINC02336, LINC00559, LOC124903228, LOC105370310, LINC01049, LOC107984572, LOC105370311, LINC00410, LINC00380, LOC105370312, LOC124903187, LINC00379, LOC124903188, LOC105370313, LOC105370314, MIR17HG, LOC124903189, GPC5-AS2, GPC5-IT1, LOC124903190, LOC105370315, GPC5-AS1	No	No	None
LOC03095_mRNA28479	LOC03095_mRNA28479	Hypnc_LOC03095_mRNA28479	SUPER_2	41745222	41745592	+	371	Antisense	LOC03095	0	No		0	0				No	No	None
LOC03096_mRNA28480	LOC03096_mRNA28480	Hypnc_LOC03096_mRNA28480	SUPER_2	41841064	41841468	+	405	Antisense	LOC03096	0	No		0	0				No	No	None
Hypnc05783.1	Hypnc05783	Hypnc_Hypnc05783	SUPER_2	43081567	43084799	+	3233	Intergenic	LOC03100	631476	Yes	4	4	11.1	0.7	Chr13:83879417-92750100	LOC105370287, LINC00333, LOC105370289, LOC105370290, LINC00375, LOC105370291, LOC105370292, LINC00351, LOC124903227, LOC105370299, LOC105370300, LINC00430, LOC105370301, LOC105370302, MIR4500HG, LOC112268106, LINC00397, LOC105370304, LINC00373, LOC124903243, LINC00433, LINC00560, LOC105370307, LINC01047, LINC00440, LOC107984621, LINC01040, LINC00353, LINC02336, LINC00559, LOC124903228, LOC105370310, LINC01049, LOC107984572, LOC105370311, LINC00410, LINC00380, LOC105370312, LOC124903187, LINC00379, LOC124903188, LOC105370313, LOC105370314, MIR17HG, LOC124903189, GPC5-AS2, GPC5-IT1, LOC124903190, LOC105370315, GPC5-AS1	No	No	None
Hypnc05817.1	Hypnc05817	Hypnc_Hypnc05817	SUPER_2	43198722	43200053	.	1332	Intergenic	LOC03100	516222	Yes	4	4	11.1	0.7	Chr13:83879417-92750100	LOC105370287, LINC00333, LOC105370289, LOC105370290, LINC00375, LOC105370291, LOC105370292, LINC00351, LOC124903227, LOC105370299, LOC105370300, LINC00430, LOC105370301, LOC105370302, MIR4500HG, LOC112268106, LINC00397, LOC105370304, LINC00373, LOC124903243, LINC00433, LINC00560, LOC105370307, LINC01047, LINC00440, LOC107984621, LINC01040, LINC00353, LINC02336, LINC00559, LOC124903228, LOC105370310, LINC01049, LOC107984572, LOC105370311, LINC00410, LINC00380, LOC105370312, LOC124903187, LINC00379, LOC124903188, LOC105370313, LOC105370314, MIR17HG, LOC124903189, GPC5-AS2, GPC5-IT1, LOC124903190, LOC105370315, GPC5-AS1	No	No	None
Hypnc05779.1	Hypnc05779	Hypnc_Hypnc05779	SUPER_2	43761572	43761889	.	318	Intergenic	SLITRK5	38453	Yes	4	4	11.1	0.7	Chr13:83879417-92750100	LOC105370287, LINC00333, LOC105370289, LOC105370290, LINC00375, LOC105370291, LOC105370292, LINC00351, LOC124903227, LOC105370299, LOC105370300, LINC00430, LOC105370301, LOC105370302, MIR4500HG, LOC112268106, LINC00397, LOC105370304, LINC00373, LOC124903243, LINC00433, LINC00560, LOC105370307, LINC01047, LINC00440, LOC107984621, LINC01040, LINC00353, LINC02336, LINC00559, LOC124903228, LOC105370310, LINC01049, LOC107984572, LOC105370311, LINC00410, LINC00380, LOC105370312, LOC124903187, LINC00379, LOC124903188, LOC105370313, LOC105370314, MIR17HG, LOC124903189, GPC5-AS2, GPC5-IT1, LOC124903190, LOC105370315, GPC5-AS1	No	No	None
Hypnc05797.1	Hypnc05797	Hypnc_Hypnc05797	SUPER_2	43790871	43791173	.	303	Intergenic	SLITRK5	9169	Yes	4	4	11.1	0.7	Chr13:83879417-92750100	LOC105370287, LINC00333, LOC105370289, LOC105370290, LINC00375, LOC105370291, LOC105370292, LINC00351, LOC124903227, LOC105370299, LOC105370300, LINC00430, LOC105370301, LOC105370302, MIR4500HG, LOC112268106, LINC00397, LOC105370304, LINC00373, LOC124903243, LINC00433, LINC00560, LOC105370307, LINC01047, LINC00440, LOC107984621, LINC01040, LINC00353, LINC02336, LINC00559, LOC124903228, LOC105370310, LINC01049, LOC107984572, LOC105370311, LINC00410, LINC00380, LOC105370312, LOC124903187, LINC00379, LOC124903188, LOC105370313, LOC105370314, MIR17HG, LOC124903189, GPC5-AS2, GPC5-IT1, LOC124903190, LOC105370315, GPC5-AS1	No	No	None
Hypnc05803.1	Hypnc05803	Hypnc_Hypnc05803	SUPER_2	43913882	43914248	.	367	Intergenic	SLITRK5	104905	Yes	5	5	13.8	0.7	Chr13:80336758-92016391	LOC105370276, LOC124903240, LOC105370278, LOC124903241, LINC00377, LINC00564, LOC105370281, LOC105370282, LOC105370283, LOC105370284, LOC105370285, LOC124903242, LOC105370286, LOC105370287, LINC00333, LOC105370289, LOC105370290, LINC00375, LOC105370291, LOC105370292, LINC00351, LOC124903227, LOC105370299, LOC105370300, LINC00430, LOC105370301, LOC105370302, MIR4500HG, LOC112268106, LINC00397, LOC105370304, LINC00373, LOC124903243, LINC00433, LINC00560, LOC105370307, LINC01047, LINC00440, LOC107984621, LINC01040, LINC00353, LINC02336, LINC00559, LOC124903228, LOC105370310, LINC01049, LOC107984572, LOC105370311, LINC00410, LINC00380, LOC105370312, LOC124903187, LINC00379, LOC124903188, LOC105370313, LOC105370314, MIR17HG, LOC124903189	No	No	None
Hypnc05804.1	Hypnc05804	Hypnc_Hypnc05804	SUPER_2	43920911	43921231	.	321	Intergenic	SLITRK5	111934	Yes	5	5	13.8	0.7	Chr13:80336758-92016391	LOC105370276, LOC124903240, LOC105370278, LOC124903241, LINC00377, LINC00564, LOC105370281, LOC105370282, LOC105370283, LOC105370284, LOC105370285, LOC124903242, LOC105370286, LOC105370287, LINC00333, LOC105370289, LOC105370290, LINC00375, LOC105370291, LOC105370292, LINC00351, LOC124903227, LOC105370299, LOC105370300, LINC00430, LOC105370301, LOC105370302, MIR4500HG, LOC112268106, LINC00397, LOC105370304, LINC00373, LOC124903243, LINC00433, LINC00560, LOC105370307, LINC01047, LINC00440, LOC107984621, LINC01040, LINC00353, LINC02336, LINC00559, LOC124903228, LOC105370310, LINC01049, LOC107984572, LOC105370311, LINC00410, LINC00380, LOC105370312, LOC124903187, LINC00379, LOC124903188, LOC105370313, LOC105370314, MIR17HG, LOC124903189	No	No	None
Hypcod01432.1	Hypcod01432	Hypnc_Hypcod01432	SUPER_2	46144976	46149097	.	4122	Intergenic	Hypcod01432	0	Yes	4	4	87.8	0.7	Chr13:79321203-87678265	RBM26-AS1, LOC105370274, NDFIP2-AS1, LINC01068, LOC124903226, LINC01038, LINC00382, LINC01080, LOC105370275, LOC101927238, LOC105370276, LOC124903240, LOC105370278, LOC124903241, LINC00377, LINC00564, LOC105370281, LOC105370282, LOC105370283, LOC105370284, LOC105370285, LOC124903242, LOC105370286, LOC105370287, LINC00333, LOC105370289, LOC105370290, LINC00375, LOC105370291, LOC105370292, LINC00351, LOC124903227, LOC105370299, LOC105370300, LINC00430, LOC105370301, LOC105370302, MIR4500HG	No	No	None
Hypnc05785.1	Hypnc05785	Hypnc_Hypnc05785	SUPER_2	46164767	46165441	.	675	Intergenic	Hypcod01432	15670	Yes	4	4	87.8	0.7	Chr13:79321203-87678265	RBM26-AS1, LOC105370274, NDFIP2-AS1, LINC01068, LOC124903226, LINC01038, LINC00382, LINC01080, LOC105370275, LOC101927238, LOC105370276, LOC124903240, LOC105370278, LOC124903241, LINC00377, LINC00564, LOC105370281, LOC105370282, LOC105370283, LOC105370284, LOC105370285, LOC124903242, LOC105370286, LOC105370287, LINC00333, LOC105370289, LOC105370290, LINC00375, LOC105370291, LOC105370292, LINC00351, LOC124903227, LOC105370299, LOC105370300, LINC00430, LOC105370301, LOC105370302, MIR4500HG	No	No	None
Hypnc05786.1	Hypnc05786	Hypnc_Hypnc05786	SUPER_2	46170637	46170946	.	310	Intergenic	Hypcod01432	21540	Yes	4	4	87.8	0.7	Chr13:79321203-87678265	RBM26-AS1, LOC105370274, NDFIP2-AS1, LINC01068, LOC124903226, LINC01038, LINC00382, LINC01080, LOC105370275, LOC101927238, LOC105370276, LOC124903240, LOC105370278, LOC124903241, LINC00377, LINC00564, LOC105370281, LOC105370282, LOC105370283, LOC105370284, LOC105370285, LOC124903242, LOC105370286, LOC105370287, LINC00333, LOC105370289, LOC105370290, LINC00375, LOC105370291, LOC105370292, LINC00351, LOC124903227, LOC105370299, LOC105370300, LINC00430, LOC105370301, LOC105370302, MIR4500HG	No	No	None
Hypnc05787.1	Hypnc05787	Hypnc_Hypnc05787	SUPER_2	46182825	46183656	.	832	Intergenic	Hypcod01432	33728	Yes	4	4	87.8	0.7	Chr13:79321203-87678265	RBM26-AS1, LOC105370274, NDFIP2-AS1, LINC01068, LOC124903226, LINC01038, LINC00382, LINC01080, LOC105370275, LOC101927238, LOC105370276, LOC124903240, LOC105370278, LOC124903241, LINC00377, LINC00564, LOC105370281, LOC105370282, LOC105370283, LOC105370284, LOC105370285, LOC124903242, LOC105370286, LOC105370287, LINC00333, LOC105370289, LOC105370290, LINC00375, LOC105370291, LOC105370292, LINC00351, LOC124903227, LOC105370299, LOC105370300, LINC00430, LOC105370301, LOC105370302, MIR4500HG	No	No	None
Hypnc05789.1	Hypnc05789	Hypnc_Hypnc05789	SUPER_2	46241970	46242294	.	325	Intergenic	Hypcod01432	92873	Yes	4	4	87.8	0.7	Chr13:79321203-87678265	RBM26-AS1, LOC105370274, NDFIP2-AS1, LINC01068, LOC124903226, LINC01038, LINC00382, LINC01080, LOC105370275, LOC101927238, LOC105370276, LOC124903240, LOC105370278, LOC124903241, LINC00377, LINC00564, LOC105370281, LOC105370282, LOC105370283, LOC105370284, LOC105370285, LOC124903242, LOC105370286, LOC105370287, LINC00333, LOC105370289, LOC105370290, LINC00375, LOC105370291, LOC105370292, LINC00351, LOC124903227, LOC105370299, LOC105370300, LINC00430, LOC105370301, LOC105370302, MIR4500HG	No	No	None
Hypnc05794.1	Hypnc05794	Hypnc_Hypnc05794	SUPER_2	46308072	46308413	.	342	Intergenic	Hypcod01432	158975	Yes	4	4	87.8	0.7	Chr13:79321203-87678265	RBM26-AS1, LOC105370274, NDFIP2-AS1, LINC01068, LOC124903226, LINC01038, LINC00382, LINC01080, LOC105370275, LOC101927238, LOC105370276, LOC124903240, LOC105370278, LOC124903241, LINC00377, LINC00564, LOC105370281, LOC105370282, LOC105370283, LOC105370284, LOC105370285, LOC124903242, LOC105370286, LOC105370287, LINC00333, LOC105370289, LOC105370290, LINC00375, LOC105370291, LOC105370292, LINC00351, LOC124903227, LOC105370299, LOC105370300, LINC00430, LOC105370301, LOC105370302, MIR4500HG	No	No	None
Hypnc05796.1	Hypnc05796	Hypnc_Hypnc05796	SUPER_2	46338619	46345346	+	6728	Intergenic	Hypcod01432	189522	Yes	4	4	87.8	0.7	Chr13:79321203-87678265	RBM26-AS1, LOC105370274, NDFIP2-AS1, LINC01068, LOC124903226, LINC01038, LINC00382, LINC01080, LOC105370275, LOC101927238, LOC105370276, LOC124903240, LOC105370278, LOC124903241, LINC00377, LINC00564, LOC105370281, LOC105370282, LOC105370283, LOC105370284, LOC105370285, LOC124903242, LOC105370286, LOC105370287, LINC00333, LOC105370289, LOC105370290, LINC00375, LOC105370291, LOC105370292, LINC00351, LOC124903227, LOC105370299, LOC105370300, LINC00430, LOC105370301, LOC105370302, MIR4500HG	No	No	None
Hypnc05800.1	Hypnc05800	Hypnc_Hypnc05800	SUPER_2	46931175	46931477	.	303	Intergenic	Hypcod01432	782078	Yes	4	4	87.8	0.7	Chr13:79321203-87678265	RBM26-AS1, LOC105370274, NDFIP2-AS1, LINC01068, LOC124903226, LINC01038, LINC00382, LINC01080, LOC105370275, LOC101927238, LOC105370276, LOC124903240, LOC105370278, LOC124903241, LINC00377, LINC00564, LOC105370281, LOC105370282, LOC105370283, LOC105370284, LOC105370285, LOC124903242, LOC105370286, LOC105370287, LINC00333, LOC105370289, LOC105370290, LINC00375, LOC105370291, LOC105370292, LINC00351, LOC124903227, LOC105370299, LOC105370300, LINC00430, LOC105370301, LOC105370302, MIR4500HG	No	No	None
LOC03108_mRNA28496	LOC03108_mRNA28496	Hypnc_LOC03108_mRNA28496	SUPER_2	48188684	48189053	+	370	Intragenic	LOC03108	0	No		0	0				No	No	None
Hypnc05808.1	Hypnc05808	Hypnc_Hypnc05808	SUPER_2	48424019	48424319	.	301	Intergenic	SPRY2	712	Yes	4	4	87.8	0.7	Chr13:79321203-87678265	RBM26-AS1, LOC105370274, NDFIP2-AS1, LINC01068, LOC124903226, LINC01038, LINC00382, LINC01080, LOC105370275, LOC101927238, LOC105370276, LOC124903240, LOC105370278, LOC124903241, LINC00377, LINC00564, LOC105370281, LOC105370282, LOC105370283, LOC105370284, LOC105370285, LOC124903242, LOC105370286, LOC105370287, LINC00333, LOC105370289, LOC105370290, LINC00375, LOC105370291, LOC105370292, LINC00351, LOC124903227, LOC105370299, LOC105370300, LINC00430, LOC105370301, LOC105370302, MIR4500HG	No	No	None
Hypnc05819.1	Hypnc05819	Hypnc_Hypnc05819	SUPER_2	48930606	48930950	.	345	Intergenic	NDFIP2	14411	Yes	3	3	47.6	0.7	Chr13:79321203-80337705	RBM26-AS1, LOC105370274, NDFIP2-AS1, LINC01068, LOC124903226, LINC01038, LINC00382, LINC01080, LOC105370275, LOC101927238	No	No	None
Hypnc05835.1	Hypnc05835	Hypnc_Hypnc05835	SUPER_2	50601548	50603973	+	2426	Intergenic	SCEL	46023	Yes	3	3	88.9	2.8	Chr13:76992099-77644274	MYCBP2-AS1, MYCBP2-AS2, LOC124903184, LOC107984564, LOC124903186, LOC105370271, SCEL-AS1	No	No	None
Hypnc05836.1	Hypnc05836	Hypnc_Hypnc05836	SUPER_2	50988499	50989241	-	743	Antisense	MYCBP2	0	No		0	0				No	No	None
Hypnc05827.1	Hypnc05827	Hypnc_Hypnc05827	SUPER_2	51102383	51102826	.	444	Intergenic	Hypcod01434	2593	Yes	4	4	21.9	2.8	Chr13:75760709-77021860	LMO7DN, LMO7DN-IT1, LINC00561, LOC105370262, LOC105370261, LOC105370263, LOC105370264, LOC124903183, LOC105370266, LOC112268120, LOC105370265, LOC107984587, LOC105370269	No	No	None
Hypnc05830.1	Hypnc05830	Hypnc_Hypnc05830	SUPER_2	51298536	51298882	.	347	Intergenic	Hypcod01434	181865	Yes	2	2	4.2	4.2	Chr13:75804327-76957985	LMO7DN, LMO7DN-IT1, LINC00561, LOC105370262, LOC105370261, LOC105370263, LOC105370264, LOC124903183, LOC105370266, LOC112268120, LOC105370265, LOC107984587, LOC105370269	No	No	None
Hypnc05825.1	Hypnc05825	Hypnc_Hypnc05825	SUPER_2	51394456	51394768	.	313	Intergenic	Hypcod01434	277785	Yes	2	2	4.2	4.2	Chr13:75804327-76957985	LMO7DN, LMO7DN-IT1, LINC00561, LOC105370262, LOC105370261, LOC105370263, LOC105370264, LOC124903183, LOC105370266, LOC112268120, LOC105370265, LOC107984587, LOC105370269	No	No	None
Hypnc05834.1	Hypnc05834	Hypnc_Hypnc05834	SUPER_2	51668868	51700616	+	31749	Intergenic	Hypcod01436	108309	Yes	2	2	4.2	4.2	Chr13:75804327-76957985	LMO7DN, LMO7DN-IT1, LINC00561, LOC105370262, LOC105370261, LOC105370263, LOC105370264, LOC124903183, LOC105370266, LOC112268120, LOC105370265, LOC107984587, LOC105370269	No	No	None
Hypnc05834.2	Hypnc05834	Hypnc_Hypnc05834	SUPER_2	51668868	51700616	+	31749	Intergenic	Hypcod01436	108309	Yes	2	2	4.2	4.2	Chr13:75804327-76957985	LMO7DN, LMO7DN-IT1, LINC00561, LOC105370262, LOC105370261, LOC105370263, LOC105370264, LOC124903183, LOC105370266, LOC112268120, LOC105370265, LOC107984587, LOC105370269	No	No	None
Hypnc05831.1	Hypnc05831	Hypnc_Hypnc05831	SUPER_2	51865086	51867324	.	2239	Intergenic	Hypcod01435	294	Yes	2	2	4.2	4.2	Chr13:75804327-76957985	LMO7DN, LMO7DN-IT1, LINC00561, LOC105370262, LOC105370261, LOC105370263, LOC105370264, LOC124903183, LOC105370266, LOC112268120, LOC105370265, LOC107984587, LOC105370269	No	No	None
Hypnc05832.1	Hypnc05832	Hypnc_Hypnc05832	SUPER_2	51867538	51871680	.	4143	Intergenic	LMO7	1030	Yes	2	2	4.2	4.2	Chr13:75804327-76957985	LMO7DN, LMO7DN-IT1, LINC00561, LOC105370262, LOC105370261, LOC105370263, LOC105370264, LOC124903183, LOC105370266, LOC112268120, LOC105370265, LOC107984587, LOC105370269	No	No	None
Hypnc05841.1	Hypnc05841	Hypnc_Hypnc05841	SUPER_2	53999299	54000159	-	861	Intergenic	KLF5	145585	Yes	3	3	13.1	2.1	Chr13:72783470-73995022	LOC105377816, LINC00393, LINC00392, LOC128966561, LOC105370256, LOC124903182	No	No	None
Hypnc05843.1	Hypnc05843	Hypnc_Hypnc05843	SUPER_2	54143288	54143764	.	477	Intergenic	KLF5	1980	Yes	3	3	13.1	2.1	Chr13:72783470-73995022	LOC105377816, LINC00393, LINC00392, LOC128966561, LOC105370256, LOC124903182	No	No	None
Hypnc05848.1	Hypnc05848	Hypnc_Hypnc05848	SUPER_2	54981505	54981823	.	319	Intergenic	DACH1	116775	Yes	6	6	83.1	7.8	Chr13:66304655-72778280	PCDH9-AS1, LOC105370247, PCDH9-AS2, PCDH9-AS3, PCDH9-AS4, LOC105370246, LINC00364, LOC105370248, LOC105370249, LOC105370250, LOC107984622, LOC124903238, LOC105370251, LOC101927072, LOC124903239, LINC00550, LOC105370254, LINC02342, LINC00383, LOC105370255, LINC00348, LOC124903181	No	No	None
Hypnc05850.1	Hypnc05850	Hypnc_Hypnc05850	SUPER_2	56391610	56391945	.	336	Antisense	MARK2	0	No		0	0				No	No	None
Hypnc05855.1	Hypnc05855	Hypnc_Hypnc05855	SUPER_2	58546828	58555359	-	8532	Antisense	PCDH9	0	No		0	0				No	No	None
Hypnc05859.1	Hypnc05859	Hypnc_Hypnc05859	SUPER_2	59511379	59511720	.	342	Intergenic	PCDH9	144286	Yes	4	4	228.7	1.4	Chr13:59666584-67228440	DIAPH3-AS1, DIAPH3-AS2, LOC105370227, LINC00434, LOC105370228, LOC124903178, LOC105370230, LINC00378, LINC01442, LOC102723910, LINC02339, LOC105370231, LINC00358, LINC01075, LINC01074, LINC00459, LOC105370232, LINC00448, LOC105370234, LINC00376, LOC124903236, LOC105370237, LOC105370236, LINC00395, LOC105370235, LOC102723968, LOC105377815, LINC00355, LOC124903237, LOC105370238, LOC107987190, LOC105370239, LOC105370240, LOC105370241, LINC01052, LOC105370243, LOC105370244, LOC105370245, LOC124903225, LOC124903179, PCDH9-AS1, LOC105370247, PCDH9-AS2, PCDH9-AS3, PCDH9-AS4	No	No	None
Hypnc05858.1	Hypnc05858	Hypnc_Hypnc05858	SUPER_2	60285910	60286220	.	311	Intergenic	LOC02576	458427	Yes	4	4	228.7	1.4	Chr13:59666584-67228440	DIAPH3-AS1, DIAPH3-AS2, LOC105370227, LINC00434, LOC105370228, LOC124903178, LOC105370230, LINC00378, LINC01442, LOC102723910, LINC02339, LOC105370231, LINC00358, LINC01075, LINC01074, LINC00459, LOC105370232, LINC00448, LOC105370234, LINC00376, LOC124903236, LOC105370237, LOC105370236, LINC00395, LOC105370235, LOC102723968, LOC105377815, LINC00355, LOC124903237, LOC105370238, LOC107987190, LOC105370239, LOC105370240, LOC105370241, LINC01052, LOC105370243, LOC105370244, LOC105370245, LOC124903225, LOC124903179, PCDH9-AS1, LOC105370247, PCDH9-AS2, PCDH9-AS3, PCDH9-AS4	No	No	None
Hypnc05857.1	Hypnc05857	Hypnc_Hypnc05857	SUPER_2	60705412	60705750	.	339	Intergenic	LOC02576	38897	Yes	4	4	228.7	1.4	Chr13:59666584-67228440	DIAPH3-AS1, DIAPH3-AS2, LOC105370227, LINC00434, LOC105370228, LOC124903178, LOC105370230, LINC00378, LINC01442, LOC102723910, LINC02339, LOC105370231, LINC00358, LINC01075, LINC01074, LINC00459, LOC105370232, LINC00448, LOC105370234, LINC00376, LOC124903236, LOC105370237, LOC105370236, LINC00395, LOC105370235, LOC102723968, LOC105377815, LINC00355, LOC124903237, LOC105370238, LOC107987190, LOC105370239, LOC105370240, LOC105370241, LINC01052, LOC105370243, LOC105370244, LOC105370245, LOC124903225, LOC124903179, PCDH9-AS1, LOC105370247, PCDH9-AS2, PCDH9-AS3, PCDH9-AS4	No	No	None
LOC02576_mRNA24039	LOC02576_mRNA24039	Hypnc_LOC02576_mRNA24039	SUPER_2	60744647	60745006	+	360	Antisense	LOC02576	0	No		0	0				No	No	None
Hypnc05860.1	Hypnc05860	Hypnc_Hypnc05860	SUPER_2	61265823	61266165	.	343	Intergenic	LOC02576	520817	Yes	4	4	228.7	1.4	Chr13:59666584-67228440	DIAPH3-AS1, DIAPH3-AS2, LOC105370227, LINC00434, LOC105370228, LOC124903178, LOC105370230, LINC00378, LINC01442, LOC102723910, LINC02339, LOC105370231, LINC00358, LINC01075, LINC01074, LINC00459, LOC105370232, LINC00448, LOC105370234, LINC00376, LOC124903236, LOC105370237, LOC105370236, LINC00395, LOC105370235, LOC102723968, LOC105377815, LINC00355, LOC124903237, LOC105370238, LOC107987190, LOC105370239, LOC105370240, LOC105370241, LINC01052, LOC105370243, LOC105370244, LOC105370245, LOC124903225, LOC124903179, PCDH9-AS1, LOC105370247, PCDH9-AS2, PCDH9-AS3, PCDH9-AS4	No	No	None
Hypnc05868.1	Hypnc05868	Hypnc_Hypnc05868	SUPER_2	63698759	63699080	.	322	Intergenic	TDRD3	6092	Yes	6	6	281.5	1.4	Chr13:53028837-67228440	LINC01065, LOC105370210, LINC00558, LINC00458, LOC105370213, LINC02335, LOC105370214, LOC124903235, LOC105370216, LOC105370217, LINC02338, LINC00374, LOC105370218, LOC105370219, LOC105370220, LOC105370221, LOC105370224, LOC105370223, LOC105370222, LOC107984625, DIAPH3-AS1, DIAPH3-AS2, LOC105370227, LINC00434, LOC105370228, LOC124903178, LOC105370230, LINC00378, LINC01442, LOC102723910, LINC02339, LOC105370231, LINC00358, LINC01075, LINC01074, LINC00459, LOC105370232, LINC00448, LOC105370234, LINC00376, LOC124903236, LOC105370237, LOC105370236, LINC00395, LOC105370235, LOC102723968, LOC105377815, LINC00355, LOC124903237, LOC105370238, LOC107987190, LOC105370239, LOC105370240, LOC105370241, LINC01052, LOC105370243, LOC105370244, LOC105370245, LOC124903225, LOC124903179, PCDH9-AS1, LOC105370247, PCDH9-AS2, PCDH9-AS3, PCDH9-AS4	No	No	None
Hypnc05872.1	Hypnc05872	Hypnc_Hypnc05872	SUPER_2	66204252	66204603	.	352	Intergenic	Hypcod01440	119283	Yes	6	6	225.5	5.7	Chr13:52652921-60573646	LINC01065, LOC105370210, LINC00558, LINC00458, LOC105370213, LINC02335, LOC105370214, LOC124903235, LOC105370216, LOC105370217, LINC02338, LINC00374, LOC105370218, LOC105370219, LOC105370220, LOC105370221, LOC105370224, LOC105370223, LOC105370222, LOC107984625, DIAPH3-AS1, DIAPH3-AS2, LOC105370227, LINC00434, LOC105370228, LOC124903178	No	No	None
Hypnc05873.1	Hypnc05873	Hypnc_Hypnc05873	SUPER_2	66205308	66205691	.	384	Intergenic	Hypcod01440	120339	Yes	6	6	225.5	5.7	Chr13:52652921-60573646	LINC01065, LOC105370210, LINC00558, LINC00458, LOC105370213, LINC02335, LOC105370214, LOC124903235, LOC105370216, LOC105370217, LINC02338, LINC00374, LOC105370218, LOC105370219, LOC105370220, LOC105370221, LOC105370224, LOC105370223, LOC105370222, LOC107984625, DIAPH3-AS1, DIAPH3-AS2, LOC105370227, LINC00434, LOC105370228, LOC124903178	No	No	None
Hypnc05874.1	Hypnc05874	Hypnc_Hypnc05874	SUPER_2	67151550	67151906	.	357	Intergenic	Hypcod01440	1066581	Yes	6	6	225.5	5.7	Chr13:52652921-60573646	LINC01065, LOC105370210, LINC00558, LINC00458, LOC105370213, LINC02335, LOC105370214, LOC124903235, LOC105370216, LOC105370217, LINC02338, LINC00374, LOC105370218, LOC105370219, LOC105370220, LOC105370221, LOC105370224, LOC105370223, LOC105370222, LOC107984625, DIAPH3-AS1, DIAPH3-AS2, LOC105370227, LINC00434, LOC105370228, LOC124903178	No	No	None
Hypnc05879.1	Hypnc05879	Hypnc_Hypnc05879	SUPER_2	68039873	68040242	.	370	Intergenic	LOC03144	1291325	Yes	6	6	225.5	5.7	Chr13:52652921-60573646	LINC01065, LOC105370210, LINC00558, LINC00458, LOC105370213, LINC02335, LOC105370214, LOC124903235, LOC105370216, LOC105370217, LINC02338, LINC00374, LOC105370218, LOC105370219, LOC105370220, LOC105370221, LOC105370224, LOC105370223, LOC105370222, LOC107984625, DIAPH3-AS1, DIAPH3-AS2, LOC105370227, LINC00434, LOC105370228, LOC124903178	No	No	None
Hypnc05883.1	Hypnc05883	Hypnc_Hypnc05883	SUPER_2	69072453	69072782	.	330	Intergenic	LOC03144	258785	Yes	6	6	225.5	5.7	Chr13:52652921-60573646	LINC01065, LOC105370210, LINC00558, LINC00458, LOC105370213, LINC02335, LOC105370214, LOC124903235, LOC105370216, LOC105370217, LINC02338, LINC00374, LOC105370218, LOC105370219, LOC105370220, LOC105370221, LOC105370224, LOC105370223, LOC105370222, LOC107984625, DIAPH3-AS1, DIAPH3-AS2, LOC105370227, LINC00434, LOC105370228, LOC124903178	No	No	None
LOC03144_mRNA28613	LOC03144_mRNA28613	Hypnc_LOC03144_mRNA28613	SUPER_2	69331567	69331939	+	373	Antisense	LOC03144	0	No		0	0				No	No	None
Hypnc05885.1	Hypnc05885	Hypnc_Hypnc05885	SUPER_2	69557042	69557373	.	332	Intergenic	OLFM4	3771	Yes	5	5	31.9	2.1	Chr13:52703595-60163766	LINC01065, LOC105370210, LINC00558, LINC00458, LOC105370213, LINC02335, LOC105370214, LOC124903235, LOC105370216, LOC105370217, LINC02338, LINC00374, LOC105370218, LOC105370219, LOC105370220, LOC105370221, LOC105370224, LOC105370223, LOC105370222, LOC107984625, DIAPH3-AS1, DIAPH3-AS2	No	No	None
Hypnc05886.1	Hypnc05886	Hypnc_Hypnc05886	SUPER_2	69738762	69739119	.	358	Intergenic	PCDH8	3968	Yes	5	5	31.9	2.1	Chr13:52703595-60163766	LINC01065, LOC105370210, LINC00558, LINC00458, LOC105370213, LINC02335, LOC105370214, LOC124903235, LOC105370216, LOC105370217, LINC02338, LINC00374, LOC105370218, LOC105370219, LOC105370220, LOC105370221, LOC105370224, LOC105370223, LOC105370222, LOC107984625, DIAPH3-AS1, DIAPH3-AS2	No	No	None
LOC03146_mRNA28619	LOC03146_mRNA28619	Hypnc_LOC03146_mRNA28619	SUPER_2	69841202	69841524	+	323	Antisense	LOC03146	0	No		0	0				No	No	None
Hypnc05891.1	Hypnc05891	Hypnc_Hypnc05891	SUPER_2	70087235	70088420	-	1186	Antisense	WBP4	0	No		0	0				No	No	None
Hypnc05888.1	Hypnc05888	Hypnc_Hypnc05888	SUPER_2	70144631	70144934	.	304	Intergenic	Hypcod01442	1252	Yes	4	4	19.2	0.7	Chr13:40933425-41260907	KBTBD6-DT	No	No	None
Hypnc05892.1	Hypnc05892	Hypnc_Hypnc05892	SUPER_2	70393022	70409941	+	16920	Antisense	VWA8	0	No		0	0				No	No	None
Hypnc05894.1	Hypnc05894	Hypnc_Hypnc05894	SUPER_2	71021585	71021916	.	332	Intergenic	AKAP11	1041	Yes	3	3	22.9	5.7	Chr13:42286349-42964089	LINC02341, LOC124903163, LOC107984611, LINC01050, LINC00428, LOC124903165, LOC105370178	No	No	None
LOC03148_mRNA28648	LOC03148_mRNA28648	Hypnc_LOC03148_mRNA28648	SUPER_2	71024028	71024348	+	321	Antisense	AKAP11	0	No		0	0				No	No	None
LOC03149_mRNA28653	LOC03149_mRNA28653	Hypnc_LOC03149_mRNA28653	SUPER_2	71260333	71260730	+	398	Antisense	LOC03149	0	No		0	0				No	No	None
Hypcod01443.1	Hypcod01443	Hypnc_Hypcod01443	SUPER_2	71856632	71856937	.	306	Intergenic	Hypcod01443	0	Yes	3	3	63.8	3.5	Chr13:43213990-43891602	ENOX1-AS2, LOC124903166	No	No	None
Hypnc05901.1	Hypnc05901	Hypnc_Hypnc05901	SUPER_2	72486955	72487310	.	356	Intergenic	LACC1	287	Yes	5	5	255.4	3.5	Chr13:43213990-45028003	ENOX1-AS2, LOC124903166, LOC105370182, NRAD1, LINC00390, SMIM2-AS1, SMIM2, SMIM2-IT1, LOC107984552, LOC105370297, TUSC8, LOC124903167, TSC22D1-AS1, LINC00407, LOC105370185, LINC00330, LOC105370187, LOC107984619	No	No	None
Hypnc05902.1	Hypnc05902	Hypnc_Hypnc05902	SUPER_2	72488491	72488798	.	308	Intergenic	LACC1	1823	Yes	5	5	255.4	3.5	Chr13:43213990-45028003	ENOX1-AS2, LOC124903166, LOC105370182, NRAD1, LINC00390, SMIM2-AS1, SMIM2, SMIM2-IT1, LOC107984552, LOC105370297, TUSC8, LOC124903167, TSC22D1-AS1, LINC00407, LOC105370185, LINC00330, LOC105370187, LOC107984619	No	No	None
Hypnc05903.1	Hypnc05903	Hypnc_Hypnc05903	SUPER_2	72489442	72489902	.	461	Intergenic	LACC1	2774	Yes	5	5	255.4	3.5	Chr13:43213990-45028003	ENOX1-AS2, LOC124903166, LOC105370182, NRAD1, LINC00390, SMIM2-AS1, SMIM2, SMIM2-IT1, LOC107984552, LOC105370297, TUSC8, LOC124903167, TSC22D1-AS1, LINC00407, LOC105370185, LINC00330, LOC105370187, LOC107984619	No	No	None
Hypnc05905.1	Hypnc05905	Hypnc_Hypnc05905	SUPER_2	72948543	72949562	.	1020	Intergenic	SERP2	3619	Yes	5	5	255.4	3.5	Chr13:43213990-45028003	ENOX1-AS2, LOC124903166, LOC105370182, NRAD1, LINC00390, SMIM2-AS1, SMIM2, SMIM2-IT1, LOC107984552, LOC105370297, TUSC8, LOC124903167, TSC22D1-AS1, LINC00407, LOC105370185, LINC00330, LOC105370187, LOC107984619	No	No	None
Hypnc05904.1	Hypnc05904	Hypnc_Hypnc05904	SUPER_2	73391500	73393100	.	1601	Intergenic	NUFIP1	14973	Yes	4	4	23.3	3.5	Chr13:43880986-45028003	LOC105370182, NRAD1, LINC00390, SMIM2-AS1, SMIM2, SMIM2-IT1, LOC107984552, LOC105370297, TUSC8, LOC124903167, TSC22D1-AS1, LINC00407, LOC105370185, LINC00330, LOC105370187, LOC107984619	No	No	None
Hypnc05908.1	Hypnc05908	Hypnc_Hypnc05908	SUPER_2	73523803	73527636	+	3834	Intergenic	GTF2F2	27089	Yes	3	3	14.4	3.5	Chr13:44434626-45028003	LOC124903167, TSC22D1-AS1, LINC00407, LOC105370185, LINC00330, LOC105370187, LOC107984619	No	No	None
Hypnc05910.1	Hypnc05910	Hypnc_Hypnc05910	SUPER_2	73690802	73691118	.	317	Intergenic	GTF2F2	307	Yes		2	3.5	3.5	NP_001303881.1,Pos:12861,Strand:+,Chr:13,BL:GPALPP1 | NP_036477.2,Pos:12856,Strand:-,Chr:13,BL:NUFIP1		No	No	None
Hypnc05913.1	Hypnc05913	Hypnc_Hypnc05913	SUPER_2	73711348	73712635	.	1288	Intergenic	TPT1	16189	Yes		2	3.5	3.5	NP_001303881.1,Pos:12861,Strand:+,Chr:13,BL:GPALPP1 | NP_036477.2,Pos:12856,Strand:-,Chr:13,BL:NUFIP1		No	No	None
Hypnc05919.1	Hypnc05919	Hypnc_Hypnc05919	SUPER_2	75355563	75355953	.	391	Intergenic	CDADC1	2818	Yes	6	6	140.4	1.4	Chr13:49110400-49528665	LOC105370203	No	No	None
Hypnc05921.1	Hypnc05921	Hypnc_Hypnc05921	SUPER_2	75359013	75359625	.	613	Intergenic	CDADC1	6268	Yes	6	6	140.4	1.4	Chr13:49110400-49528665	LOC105370203	No	No	None
Hypnc05933.1	Hypnc05933	Hypnc_Hypnc05933	SUPER_2	76079641	76080369	.	729	Intergenic	KCNRG	1698	Yes	4	4	24.7	0.7	Chr13:49701800-50961478	DLEU2, DLEU1, LOC124900337, DLEU1-AS1, LOC107984568, DLEU7-AS1, RNASEH2B-AS1	Yes	Yes (Conserved Syntenic Immune Cluster)	TRIM13
Hypnc05934.1	Hypnc05934	Hypnc_Hypnc05934	SUPER_2	76114904	76115306	.	403	Intergenic	Hypcod01449	13650	Yes	4	4	24.7	0.7	Chr13:49701800-50961478	DLEU2, DLEU1, LOC124900337, DLEU1-AS1, LOC107984568, DLEU7-AS1, RNASEH2B-AS1	Yes	Yes (Conserved Syntenic Immune Cluster)	TRIM13
Hypcod01449.1	Hypcod01449	Hypnc_Hypcod01449	SUPER_2	76128956	76144440	+	15485	Antisense	Hypcod01449	0	No		0	0				No	No	None
Hypcod01449.2	Hypcod01449	Hypnc_Hypcod01449	SUPER_2	76128968	76140114	+	11147	Antisense	Hypcod01449	0	No		0	0				No	No	None
Hypnc05926.1	Hypnc05926	Hypnc_Hypnc05926	SUPER_2	77133394	77133716	.	323	Intergenic	RNASEH2B	2449	Yes	3	3	32	0.7	Chr13:49915063-50950070	DLEU2, DLEU1, LOC124900337, DLEU1-AS1, LOC107984568, DLEU7-AS1, RNASEH2B-AS1	Yes	Yes (Conserved Syntenic Immune Cluster)	TRIM13
Hypnc05927.1	Hypnc05927	Hypnc_Hypnc05927	SUPER_2	77136059	77136377	.	319	Intergenic	RNASEH2B	5114	Yes	3	3	32	0.7	Chr13:49915063-50950070	DLEU2, DLEU1, LOC124900337, DLEU1-AS1, LOC107984568, DLEU7-AS1, RNASEH2B-AS1	Yes	Yes (Conserved Syntenic Immune Cluster)	TRIM13
Hypnc05939.1	Hypnc05939	Hypnc_Hypnc05939	SUPER_2	77492368	77492672	.	305	Intergenic	INTS6	33346	Yes	5	5	232.2	9.9	Chr13:50942027-52011337	LOC107984554, INTS6-AS1, LOC124903175, LOC124903177, LOC107984561	No	No	None
Hypnc05940.1	Hypnc05940	Hypnc_Hypnc05940	SUPER_2	77495907	77496246	.	340	Intergenic	INTS6	29772	Yes	5	5	232.2	9.9	Chr13:50942027-52011337	LOC107984554, INTS6-AS1, LOC124903175, LOC124903177, LOC107984561	No	No	None
Hypnc05943.1	Hypnc05943	Hypnc_Hypnc05943	SUPER_2	77512886	77513884	.	999	Intergenic	INTS6	12134	Yes	5	5	232.2	9.9	Chr13:50942027-52011337	LOC107984554, INTS6-AS1, LOC124903175, LOC124903177, LOC107984561	No	No	None
Hypnc05944.1	Hypnc05944	Hypnc_Hypnc05944	SUPER_2	77514634	77515278	.	645	Intergenic	INTS6	10740	Yes	5	5	232.2	9.9	Chr13:50942027-52011337	LOC107984554, INTS6-AS1, LOC124903175, LOC124903177, LOC107984561	No	No	None
Hypnc05937.1	Hypnc05937	Hypnc_Hypnc05937	SUPER_2	78121408	78121732	.	325	Intergenic	YAF2	0	Yes		3	14.6	2.8	NP_001004127.2,Pos:16454,Strand:+,Chr:13,BL:ALG11 | NP_001393446.1,Pos:16450,Strand:-,Chr:13,BL:ATP7B | XP_047286248.1,Pos:16477,Strand:-,Chr:13,BL:NEK5		No	No	None
Hypnc05953.1	Hypnc05953	Hypnc_Hypnc05953	SUPER_2	78225929	78226278	.	350	Intergenic	YAF2	0	Yes		3	14.6	2.8	NP_001004127.2,Pos:16454,Strand:+,Chr:13,BL:ALG11 | NP_001393446.1,Pos:16450,Strand:-,Chr:13,BL:ATP7B | XP_047286248.1,Pos:16477,Strand:-,Chr:13,BL:NEK5		No	No	None
Hypnc05955.1	Hypnc05955	Hypnc_Hypnc05955	SUPER_2	78326160	78326690	.	531	Intergenic	YAF2	0	Yes		3	14.6	2.8	NP_001004127.2,Pos:16454,Strand:+,Chr:13,BL:ALG11 | NP_001393446.1,Pos:16450,Strand:-,Chr:13,BL:ATP7B | XP_047286248.1,Pos:16477,Strand:-,Chr:13,BL:NEK5		No	No	None
Hypnc05957.1	Hypnc05957	Hypnc_Hypnc05957	SUPER_2	78933285	78934265	.	981	Intergenic	Hypcod01451	1425	Yes	6	6	2481	4.2	Chr13:39343936-52450594	LOC105370170, LOC105370171, LOC107984569, LINC00332, LINC00548, LINC00598, KBTBD6-DT, LOC105370173, LOC105370174, LOC105370175, VWA8-AS1, LOC105370176, LINC02341, LOC124903163, LOC107984611, LINC01050, LINC00428, LOC124903165, LOC105370178, LOC105370179, LINC00400, ENOX1-AS2, LOC124903166, LOC105370182, NRAD1, LINC00390, SMIM2-AS1, SMIM2, SMIM2-IT1, LOC107984552, LOC105370297, TUSC8, LOC124903167, TSC22D1-AS1, LINC00407, LOC105370185, LINC00330, LOC105370187, LOC107984619, LOC105370188, LOC107984596, LOC101929259, LOC124903168, LOC105370190, TPT1-AS1, LOC124903169, SLC25A30-AS1, LINC01055, LOC105370191, CPB2-AS1, LOC107984578, LOC105370192, LOC105370194, LOC124903170, LINC00563, LINC01198, LOC124903171, LOC107984563, HTR2A-AS1, LOC105370195, LOC105370196, LINC00562, SUCLA2-AS1, LOC124903172, MED4-AS1, LOC105370198, RB1-DT, LOC112268118, LOC124903174, LINC01077, LINC00462, LOC105370202, LOC107984559, LOC105370203, LOC105370204, LOC105370205, DLEU2, DLEU1, LOC124900337, DLEU1-AS1, LOC107984568, DLEU7-AS1, RNASEH2B-AS1, LOC107984554, INTS6-AS1, LOC124903175, LOC124903177, LOC107984561, LOC101929657, LOC124903176, LINC02333, LOC105370207	No	No	None
Hypnc05958.1	Hypnc05958	Hypnc_Hypnc05958	SUPER_2	78934468	78935312	.	845	Intergenic	Hypcod01451	378	Yes	6	6	2481	4.2	Chr13:39343936-52450594	LOC105370170, LOC105370171, LOC107984569, LINC00332, LINC00548, LINC00598, KBTBD6-DT, LOC105370173, LOC105370174, LOC105370175, VWA8-AS1, LOC105370176, LINC02341, LOC124903163, LOC107984611, LINC01050, LINC00428, LOC124903165, LOC105370178, LOC105370179, LINC00400, ENOX1-AS2, LOC124903166, LOC105370182, NRAD1, LINC00390, SMIM2-AS1, SMIM2, SMIM2-IT1, LOC107984552, LOC105370297, TUSC8, LOC124903167, TSC22D1-AS1, LINC00407, LOC105370185, LINC00330, LOC105370187, LOC107984619, LOC105370188, LOC107984596, LOC101929259, LOC124903168, LOC105370190, TPT1-AS1, LOC124903169, SLC25A30-AS1, LINC01055, LOC105370191, CPB2-AS1, LOC107984578, LOC105370192, LOC105370194, LOC124903170, LINC00563, LINC01198, LOC124903171, LOC107984563, HTR2A-AS1, LOC105370195, LOC105370196, LINC00562, SUCLA2-AS1, LOC124903172, MED4-AS1, LOC105370198, RB1-DT, LOC112268118, LOC124903174, LINC01077, LINC00462, LOC105370202, LOC107984559, LOC105370203, LOC105370204, LOC105370205, DLEU2, DLEU1, LOC124900337, DLEU1-AS1, LOC107984568, DLEU7-AS1, RNASEH2B-AS1, LOC107984554, INTS6-AS1, LOC124903175, LOC124903177, LOC107984561, LOC101929657, LOC124903176, LINC02333, LOC105370207	No	No	None
Hypnc05959.1	Hypnc05959	Hypnc_Hypnc05959	SUPER_2	79058103	79058419	.	317	Intergenic	Hypcod01451	110114	Yes	6	6	2481	4.2	Chr13:39343936-52450594	LOC105370170, LOC105370171, LOC107984569, LINC00332, LINC00548, LINC00598, KBTBD6-DT, LOC105370173, LOC105370174, LOC105370175, VWA8-AS1, LOC105370176, LINC02341, LOC124903163, LOC107984611, LINC01050, LINC00428, LOC124903165, LOC105370178, LOC105370179, LINC00400, ENOX1-AS2, LOC124903166, LOC105370182, NRAD1, LINC00390, SMIM2-AS1, SMIM2, SMIM2-IT1, LOC107984552, LOC105370297, TUSC8, LOC124903167, TSC22D1-AS1, LINC00407, LOC105370185, LINC00330, LOC105370187, LOC107984619, LOC105370188, LOC107984596, LOC101929259, LOC124903168, LOC105370190, TPT1-AS1, LOC124903169, SLC25A30-AS1, LINC01055, LOC105370191, CPB2-AS1, LOC107984578, LOC105370192, LOC105370194, LOC124903170, LINC00563, LINC01198, LOC124903171, LOC107984563, HTR2A-AS1, LOC105370195, LOC105370196, LINC00562, SUCLA2-AS1, LOC124903172, MED4-AS1, LOC105370198, RB1-DT, LOC112268118, LOC124903174, LINC01077, LINC00462, LOC105370202, LOC107984559, LOC105370203, LOC105370204, LOC105370205, DLEU2, DLEU1, LOC124900337, DLEU1-AS1, LOC107984568, DLEU7-AS1, RNASEH2B-AS1, LOC107984554, INTS6-AS1, LOC124903175, LOC124903177, LOC107984561, LOC101929657, LOC124903176, LINC02333, LOC105370207	No	No	None
LOC03171_mRNA28789	LOC03171_mRNA28789	Hypnc_LOC03171_mRNA28789	SUPER_2	79187701	79188195	+	495	Antisense	LOC03171	0	No		0	0				No	No	None
Hypnc05963.1	Hypnc05963	Hypnc_Hypnc05963	SUPER_2	79744005	79744685	.	681	Intergenic	COG6	3003	Yes	6	6	2481	4.2	Chr13:39343936-52450594	LOC105370170, LOC105370171, LOC107984569, LINC00332, LINC00548, LINC00598, KBTBD6-DT, LOC105370173, LOC105370174, LOC105370175, VWA8-AS1, LOC105370176, LINC02341, LOC124903163, LOC107984611, LINC01050, LINC00428, LOC124903165, LOC105370178, LOC105370179, LINC00400, ENOX1-AS2, LOC124903166, LOC105370182, NRAD1, LINC00390, SMIM2-AS1, SMIM2, SMIM2-IT1, LOC107984552, LOC105370297, TUSC8, LOC124903167, TSC22D1-AS1, LINC00407, LOC105370185, LINC00330, LOC105370187, LOC107984619, LOC105370188, LOC107984596, LOC101929259, LOC124903168, LOC105370190, TPT1-AS1, LOC124903169, SLC25A30-AS1, LINC01055, LOC105370191, CPB2-AS1, LOC107984578, LOC105370192, LOC105370194, LOC124903170, LINC00563, LINC01198, LOC124903171, LOC107984563, HTR2A-AS1, LOC105370195, LOC105370196, LINC00562, SUCLA2-AS1, LOC124903172, MED4-AS1, LOC105370198, RB1-DT, LOC112268118, LOC124903174, LINC01077, LINC00462, LOC105370202, LOC107984559, LOC105370203, LOC105370204, LOC105370205, DLEU2, DLEU1, LOC124900337, DLEU1-AS1, LOC107984568, DLEU7-AS1, RNASEH2B-AS1, LOC107984554, INTS6-AS1, LOC124903175, LOC124903177, LOC107984561, LOC101929657, LOC124903176, LINC02333, LOC105370207	No	No	None
Hypnc05977.1	Hypnc05977	Hypnc_Hypnc05977	SUPER_2	81659716	81660092	.	377	Intergenic	HTR2A	193894	Yes	6	6	5937.6	3.5	Chr13:23330136-46892513	SACS-AS1, LINC00327, LOC124903135, LOC105370113, PCOTH, LOC105370115, LOC124903136, SPATA13-AS1, LINC00566, LOC105370117, LOC105370295, LOC107984610, LOC105370118, LOC105370119, LOC124900613, LOC105370120, LINC00463, LINC01053, LOC105370121, LOC105370122, LINC00415, LOC107984597, LOC105370124, USP12-AS1, USP12-DT, LOC124903137, LINC00412, LOC105370126, LOC124903138, LOC105370129, PLUT, LOC124903139, LOC105370130, LINC00543, LOC105370132, PAN3-AS1, LOC124903140, LOC124903141, LOC124903142, LOC105370135, LOC124903143, LOC124903144, MTUS2-AS2, MTUS2-AS1, LOC102723345, LOC105370139, LINC00297, LINC00572, LINC00544, LINC00365, LINC00384, LINC00385, LOC102723381, LINC00427, LOC124903145, LINC00426, LINC01058, LOC107984577, LOC124903146, LINC00398, LINC00545, TEX26-AS1, LOC105370145, LINC01066, LOC124903147, LOC102723392, LOC105370148, LOC124903148, LOC105370150, LOC105370152, LOC124903150, LOC124900336, LOC124903149, FRY-AS1, N4BP2L2-IT2, PDS5B-DT, LINC00423, STARD13-AS, LINC02344, LOC124903152, LOC102723406, LOC107984551, LOC105370156, LOC107984589, LOC124903153, LOC124903154, LINC02343, LINC00457, LOC105370159, LOC107987189, LOC124903231, LOC124903232, LOC105370161, LOC124903224, LINC00445, LOC105370163, LOC107984604, SPART-AS1, LOC124903155, LOC124903157, LOC102723490, LOC124903156, LOC124903158, LOC105377814, LOC124903159, LINC01048, LINC00547, LOC124903160, LINC02334, LINC00571, LINC00437, LOC105370167, LINC00366, FREM2-AS1, LOC105370169, LOC105370168, LOC107984579, LOC124903161, LOC107984580, LOC105370170, LOC105370171, LOC107984569, LINC00332, LINC00548, LINC00598, KBTBD6-DT, LOC105370173, LOC105370174, LOC105370175, VWA8-AS1, LOC105370176, LINC02341, LOC124903163, LOC107984611, LINC01050, LINC00428, LOC124903165, LOC105370178, LOC105370179, LINC00400, ENOX1-AS2, LOC124903166, LOC105370182, NRAD1, LINC00390, SMIM2-AS1, SMIM2, SMIM2-IT1, LOC107984552, LOC105370297, TUSC8, LOC124903167, TSC22D1-AS1, LINC00407, LOC105370185, LINC00330, LOC105370187, LOC107984619, LOC105370188, LOC107984596, LOC101929259, LOC124903168, LOC105370190, TPT1-AS1, LOC124903169, SLC25A30-AS1, LINC01055, LOC105370191, CPB2-AS1, LOC107984578, LOC105370192, LOC105370194, LOC124903170, LINC00563, LINC01198, LOC124903171, LOC107984563, HTR2A-AS1	Yes	Yes (Conserved Syntenic Immune Cluster)	TNFRSF19
Hypnc05975.1	Hypnc05975	Hypnc_Hypnc05975	SUPER_2	81724978	81725289	.	312	Intergenic	HTR2A	259156	Yes	6	6	5937.6	3.5	Chr13:23330136-46892513	SACS-AS1, LINC00327, LOC124903135, LOC105370113, PCOTH, LOC105370115, LOC124903136, SPATA13-AS1, LINC00566, LOC105370117, LOC105370295, LOC107984610, LOC105370118, LOC105370119, LOC124900613, LOC105370120, LINC00463, LINC01053, LOC105370121, LOC105370122, LINC00415, LOC107984597, LOC105370124, USP12-AS1, USP12-DT, LOC124903137, LINC00412, LOC105370126, LOC124903138, LOC105370129, PLUT, LOC124903139, LOC105370130, LINC00543, LOC105370132, PAN3-AS1, LOC124903140, LOC124903141, LOC124903142, LOC105370135, LOC124903143, LOC124903144, MTUS2-AS2, MTUS2-AS1, LOC102723345, LOC105370139, LINC00297, LINC00572, LINC00544, LINC00365, LINC00384, LINC00385, LOC102723381, LINC00427, LOC124903145, LINC00426, LINC01058, LOC107984577, LOC124903146, LINC00398, LINC00545, TEX26-AS1, LOC105370145, LINC01066, LOC124903147, LOC102723392, LOC105370148, LOC124903148, LOC105370150, LOC105370152, LOC124903150, LOC124900336, LOC124903149, FRY-AS1, N4BP2L2-IT2, PDS5B-DT, LINC00423, STARD13-AS, LINC02344, LOC124903152, LOC102723406, LOC107984551, LOC105370156, LOC107984589, LOC124903153, LOC124903154, LINC02343, LINC00457, LOC105370159, LOC107987189, LOC124903231, LOC124903232, LOC105370161, LOC124903224, LINC00445, LOC105370163, LOC107984604, SPART-AS1, LOC124903155, LOC124903157, LOC102723490, LOC124903156, LOC124903158, LOC105377814, LOC124903159, LINC01048, LINC00547, LOC124903160, LINC02334, LINC00571, LINC00437, LOC105370167, LINC00366, FREM2-AS1, LOC105370169, LOC105370168, LOC107984579, LOC124903161, LOC107984580, LOC105370170, LOC105370171, LOC107984569, LINC00332, LINC00548, LINC00598, KBTBD6-DT, LOC105370173, LOC105370174, LOC105370175, VWA8-AS1, LOC105370176, LINC02341, LOC124903163, LOC107984611, LINC01050, LINC00428, LOC124903165, LOC105370178, LOC105370179, LINC00400, ENOX1-AS2, LOC124903166, LOC105370182, NRAD1, LINC00390, SMIM2-AS1, SMIM2, SMIM2-IT1, LOC107984552, LOC105370297, TUSC8, LOC124903167, TSC22D1-AS1, LINC00407, LOC105370185, LINC00330, LOC105370187, LOC107984619, LOC105370188, LOC107984596, LOC101929259, LOC124903168, LOC105370190, TPT1-AS1, LOC124903169, SLC25A30-AS1, LINC01055, LOC105370191, CPB2-AS1, LOC107984578, LOC105370192, LOC105370194, LOC124903170, LINC00563, LINC01198, LOC124903171, LOC107984563, HTR2A-AS1	Yes	Yes (Conserved Syntenic Immune Cluster)	TNFRSF19
Hypnc05976.1	Hypnc05976	Hypnc_Hypnc05976	SUPER_2	81887232	81887547	.	316	Intergenic	HTR2A	421410	Yes	6	6	5937.6	3.5	Chr13:23330136-46892513	SACS-AS1, LINC00327, LOC124903135, LOC105370113, PCOTH, LOC105370115, LOC124903136, SPATA13-AS1, LINC00566, LOC105370117, LOC105370295, LOC107984610, LOC105370118, LOC105370119, LOC124900613, LOC105370120, LINC00463, LINC01053, LOC105370121, LOC105370122, LINC00415, LOC107984597, LOC105370124, USP12-AS1, USP12-DT, LOC124903137, LINC00412, LOC105370126, LOC124903138, LOC105370129, PLUT, LOC124903139, LOC105370130, LINC00543, LOC105370132, PAN3-AS1, LOC124903140, LOC124903141, LOC124903142, LOC105370135, LOC124903143, LOC124903144, MTUS2-AS2, MTUS2-AS1, LOC102723345, LOC105370139, LINC00297, LINC00572, LINC00544, LINC00365, LINC00384, LINC00385, LOC102723381, LINC00427, LOC124903145, LINC00426, LINC01058, LOC107984577, LOC124903146, LINC00398, LINC00545, TEX26-AS1, LOC105370145, LINC01066, LOC124903147, LOC102723392, LOC105370148, LOC124903148, LOC105370150, LOC105370152, LOC124903150, LOC124900336, LOC124903149, FRY-AS1, N4BP2L2-IT2, PDS5B-DT, LINC00423, STARD13-AS, LINC02344, LOC124903152, LOC102723406, LOC107984551, LOC105370156, LOC107984589, LOC124903153, LOC124903154, LINC02343, LINC00457, LOC105370159, LOC107987189, LOC124903231, LOC124903232, LOC105370161, LOC124903224, LINC00445, LOC105370163, LOC107984604, SPART-AS1, LOC124903155, LOC124903157, LOC102723490, LOC124903156, LOC124903158, LOC105377814, LOC124903159, LINC01048, LINC00547, LOC124903160, LINC02334, LINC00571, LINC00437, LOC105370167, LINC00366, FREM2-AS1, LOC105370169, LOC105370168, LOC107984579, LOC124903161, LOC107984580, LOC105370170, LOC105370171, LOC107984569, LINC00332, LINC00548, LINC00598, KBTBD6-DT, LOC105370173, LOC105370174, LOC105370175, VWA8-AS1, LOC105370176, LINC02341, LOC124903163, LOC107984611, LINC01050, LINC00428, LOC124903165, LOC105370178, LOC105370179, LINC00400, ENOX1-AS2, LOC124903166, LOC105370182, NRAD1, LINC00390, SMIM2-AS1, SMIM2, SMIM2-IT1, LOC107984552, LOC105370297, TUSC8, LOC124903167, TSC22D1-AS1, LINC00407, LOC105370185, LINC00330, LOC105370187, LOC107984619, LOC105370188, LOC107984596, LOC101929259, LOC124903168, LOC105370190, TPT1-AS1, LOC124903169, SLC25A30-AS1, LINC01055, LOC105370191, CPB2-AS1, LOC107984578, LOC105370192, LOC105370194, LOC124903170, LINC00563, LINC01198, LOC124903171, LOC107984563, HTR2A-AS1	Yes	Yes (Conserved Syntenic Immune Cluster)	TNFRSF19
Hypnc05978.1	Hypnc05978	Hypnc_Hypnc05978	SUPER_2	81938573	81939013	.	441	Intergenic	MIPEP	372733	Yes	6	6	5937.6	3.5	Chr13:23330136-46892513	SACS-AS1, LINC00327, LOC124903135, LOC105370113, PCOTH, LOC105370115, LOC124903136, SPATA13-AS1, LINC00566, LOC105370117, LOC105370295, LOC107984610, LOC105370118, LOC105370119, LOC124900613, LOC105370120, LINC00463, LINC01053, LOC105370121, LOC105370122, LINC00415, LOC107984597, LOC105370124, USP12-AS1, USP12-DT, LOC124903137, LINC00412, LOC105370126, LOC124903138, LOC105370129, PLUT, LOC124903139, LOC105370130, LINC00543, LOC105370132, PAN3-AS1, LOC124903140, LOC124903141, LOC124903142, LOC105370135, LOC124903143, LOC124903144, MTUS2-AS2, MTUS2-AS1, LOC102723345, LOC105370139, LINC00297, LINC00572, LINC00544, LINC00365, LINC00384, LINC00385, LOC102723381, LINC00427, LOC124903145, LINC00426, LINC01058, LOC107984577, LOC124903146, LINC00398, LINC00545, TEX26-AS1, LOC105370145, LINC01066, LOC124903147, LOC102723392, LOC105370148, LOC124903148, LOC105370150, LOC105370152, LOC124903150, LOC124900336, LOC124903149, FRY-AS1, N4BP2L2-IT2, PDS5B-DT, LINC00423, STARD13-AS, LINC02344, LOC124903152, LOC102723406, LOC107984551, LOC105370156, LOC107984589, LOC124903153, LOC124903154, LINC02343, LINC00457, LOC105370159, LOC107987189, LOC124903231, LOC124903232, LOC105370161, LOC124903224, LINC00445, LOC105370163, LOC107984604, SPART-AS1, LOC124903155, LOC124903157, LOC102723490, LOC124903156, LOC124903158, LOC105377814, LOC124903159, LINC01048, LINC00547, LOC124903160, LINC02334, LINC00571, LINC00437, LOC105370167, LINC00366, FREM2-AS1, LOC105370169, LOC105370168, LOC107984579, LOC124903161, LOC107984580, LOC105370170, LOC105370171, LOC107984569, LINC00332, LINC00548, LINC00598, KBTBD6-DT, LOC105370173, LOC105370174, LOC105370175, VWA8-AS1, LOC105370176, LINC02341, LOC124903163, LOC107984611, LINC01050, LINC00428, LOC124903165, LOC105370178, LOC105370179, LINC00400, ENOX1-AS2, LOC124903166, LOC105370182, NRAD1, LINC00390, SMIM2-AS1, SMIM2, SMIM2-IT1, LOC107984552, LOC105370297, TUSC8, LOC124903167, TSC22D1-AS1, LINC00407, LOC105370185, LINC00330, LOC105370187, LOC107984619, LOC105370188, LOC107984596, LOC101929259, LOC124903168, LOC105370190, TPT1-AS1, LOC124903169, SLC25A30-AS1, LINC01055, LOC105370191, CPB2-AS1, LOC107984578, LOC105370192, LOC105370194, LOC124903170, LINC00563, LINC01198, LOC124903171, LOC107984563, HTR2A-AS1	Yes	Yes (Conserved Syntenic Immune Cluster)	TNFRSF19
Hypnc05979.1	Hypnc05979	Hypnc_Hypnc05979	SUPER_2	82696867	82697206	.	340	Intergenic	TNFRSF19	56314	Yes	2	2	5.7	5.7	Chr13:23203695-23411239	LOC107984585	No	No	None
Hypnc05982.1	Hypnc05982	Hypnc_Hypnc05982	SUPER_2	83124949	83125284	.	336	Intergenic	PDS5B	3124	Yes	2	2	5.7	5.7	Chr13:23203695-23411239	LOC107984585	No	No	None
Hypnc05984.1	Hypnc05984	Hypnc_Hypnc05984	SUPER_2	83469163	83469489	.	327	Intergenic	KL	73313	Yes	2	2	5.7	5.7	Chr13:23203695-23411239	LOC107984585	No	No	None
Hypnc05985.1	Hypnc05985	Hypnc_Hypnc05985	SUPER_2	83612383	83612691	.	309	Intergenic	STARD13	14116	Yes	2	2	5.7	5.7	Chr13:23203695-23411239	LOC107984585	No	No	None
LOC03184_mRNA28864	LOC03184_mRNA28864	Hypnc_LOC03184_mRNA28864	SUPER_2	84837879	84838290	+	412	Intragenic	LOC03184	0	No		0	0				No	No	None
Hypnc05993.1	Hypnc05993	Hypnc_Hypnc05993	SUPER_2	87355341	87355935	.	595	Intergenic	SPART	5228	Yes	3	3	45.4	20.5	Chr13:36304365-36879689	SPART-AS1, LOC124903155, LOC124903157, LOC102723490, LOC124903156, LOC124903158	No	No	None
Hypnc05997.1	Hypnc05997	Hypnc_Hypnc05997	SUPER_2	87893164	87893467	.	304	Intergenic	SMAD9	30683	Yes	5	5	1034	4.9	Chr13:36304365-39047926	SPART-AS1, LOC124903155, LOC124903157, LOC102723490, LOC124903156, LOC124903158, LOC105377814, LOC124903159, LINC01048, LINC00547, LOC124903160, LINC02334, LINC00571, LINC00437, LOC105370167, LINC00366, FREM2-AS1	No	No	None
Hypnc05996.1	Hypnc05996	Hypnc_Hypnc05996	SUPER_2	87933760	87934211	.	452	Intergenic	Hypcod01456	16310	Yes	5	5	1034	4.9	Chr13:36304365-39047926	SPART-AS1, LOC124903155, LOC124903157, LOC102723490, LOC124903156, LOC124903158, LOC105377814, LOC124903159, LINC01048, LINC00547, LOC124903160, LINC02334, LINC00571, LINC00437, LOC105370167, LINC00366, FREM2-AS1	No	No	None
Hypnc05998.1	Hypnc05998	Hypnc_Hypnc05998	SUPER_2	87941893	87943056	.	1164	Intergenic	Hypcod01456	7465	Yes	5	5	1034	4.9	Chr13:36304365-39047926	SPART-AS1, LOC124903155, LOC124903157, LOC102723490, LOC124903156, LOC124903158, LOC105377814, LOC124903159, LINC01048, LINC00547, LOC124903160, LINC02334, LINC00571, LINC00437, LOC105370167, LINC00366, FREM2-AS1	No	No	None
Hypnc05999.1	Hypnc05999	Hypnc_Hypnc05999	SUPER_2	87946875	87947652	.	778	Intergenic	Hypcod01456	2869	Yes	5	5	1034	4.9	Chr13:36304365-39047926	SPART-AS1, LOC124903155, LOC124903157, LOC102723490, LOC124903156, LOC124903158, LOC105377814, LOC124903159, LINC01048, LINC00547, LOC124903160, LINC02334, LINC00571, LINC00437, LOC105370167, LINC00366, FREM2-AS1	No	No	None
Hypnc06000.1	Hypnc06000	Hypnc_Hypnc06000	SUPER_2	87948195	87948922	.	728	Intergenic	Hypcod01456	1599	Yes	5	5	1034	4.9	Chr13:36304365-39047926	SPART-AS1, LOC124903155, LOC124903157, LOC102723490, LOC124903156, LOC124903158, LOC105377814, LOC124903159, LINC01048, LINC00547, LOC124903160, LINC02334, LINC00571, LINC00437, LOC105370167, LINC00366, FREM2-AS1	No	No	None
Hypcod01456.1	Hypcod01456	Hypnc_Hypcod01456	SUPER_2	87950521	87951282	.	762	Intergenic	Hypcod01456	0	Yes	5	5	1034	4.9	Chr13:36304365-39047926	SPART-AS1, LOC124903155, LOC124903157, LOC102723490, LOC124903156, LOC124903158, LOC105377814, LOC124903159, LINC01048, LINC00547, LOC124903160, LINC02334, LINC00571, LINC00437, LOC105370167, LINC00366, FREM2-AS1	No	No	None
Hypnc06001.1	Hypnc06001	Hypnc_Hypnc06001	SUPER_2	88751672	88752083	.	412	Intergenic	TRPC4	3414	Yes	3	3	165.4	4.9	Chr13:37563333-39047926	LOC124903160, LINC02334, LINC00571, LINC00437, LOC105370167, LINC00366, FREM2-AS1	No	No	None
Hypcod01457.1	Hypcod01457	Hypnc_Hypcod01457	SUPER_2	89075177	89075480	.	304	Antisense	TRPC4	0	No		0	0				No	No	None
Hypnc06013.1	Hypnc06013	Hypnc_Hypnc06013	SUPER_2	90434200	90434566	.	367	Intergenic	SUPT20H	129486	Yes		3	37.9	19.8	NP_037470.1,Pos:9216,Strand:-,Chr:13,BL:ALG5 | NP_852480.1,Pos:9244,Strand:+,Chr:13,BL:EXOSC8 | XP_024305147.1,Pos:9291,Strand:-,Chr:13,BL:SUPT20H		No	No	None
Hypnc06016.1	Hypnc06016	Hypnc_Hypnc06016	SUPER_2	90660642	90660944	.	303	Intergenic	ALG5	2901	Yes		3	37.9	19.8	NP_037470.1,Pos:9216,Strand:-,Chr:13,BL:ALG5 | NP_852480.1,Pos:9244,Strand:+,Chr:13,BL:EXOSC8 | XP_024305147.1,Pos:9291,Strand:-,Chr:13,BL:SUPT20H		No	No	None
Hypnc06020.1	Hypnc06020	Hypnc_Hypnc06020	SUPER_2	90828549	90828936	-	388	Intergenic	ARHGEF4B	246	Yes		2	19.8	19.8	NP_037470.1,Pos:9216,Strand:-,Chr:13,BL:ALG5 | NP_852480.1,Pos:9244,Strand:+,Chr:13,BL:EXOSC8		No	No	None
Hypnc06024.1	Hypnc06024	Hypnc_Hypnc06024	SUPER_2	91030947	91031292	.	346	Intergenic	Hypcod01461	9705	Yes	3	3	99	33.2	Chr2:130356108-130764658	LOC105373618, LOC124907890	No	No	None
HDHD5.2	HDHD5	Hypnc_HDHD5	SUPER_2	91212877	91219615	-	6739	Intragenic	HDHD5	0	No		0	0				No	No	None
Hypnc06037.1	Hypnc06037	Hypnc_Hypnc06037	SUPER_2	92104593	92104930	.	338	Antisense	BCL2L13	0	No		0	0				No	No	None
Hypnc06038.1	Hypnc06038	Hypnc_Hypnc06038	SUPER_2	92149058	92149370	.	313	Intergenic	BCL2L13	0	Yes		2	2.1	2.1	XP_047286097.1,Pos:2924,Strand:-,Chr:13,BL:MICU2 | NP_002001.1,Pos:2927,Strand:+,Chr:13,BL:FGF9		No	No	None
Hypcod01465.1	Hypcod01465	Hypnc_Hypcod01465	SUPER_2	92168361	92191444	-	23084	Intergenic	BCL2L13	0	Yes		2	2.1	2.1	XP_047286097.1,Pos:2924,Strand:-,Chr:13,BL:MICU2 | NP_002001.1,Pos:2927,Strand:+,Chr:13,BL:FGF9		No	No	None
PEX26.7	PEX26	Hypnc_PEX26	SUPER_2	92237065	92241091	+	4027	Intragenic	PEX26	0	No		0	0				No	No	None
YAF2.13	YAF2	Hypnc_YAF2	SUPER_2	93771476	93772214	+	739	Antisense	FGF9	0	Yes		3	14.6	2.8	NP_001004127.2,Pos:16454,Strand:+,Chr:13,BL:ALG11 | NP_001393446.1,Pos:16450,Strand:-,Chr:13,BL:ATP7B | XP_047286248.1,Pos:16477,Strand:-,Chr:13,BL:NEK5		No	No	None
Hypnc06043.1	Hypnc06043	Hypnc_Hypnc06043	SUPER_2	94064450	94064753	.	304	Intergenic	MRPL57	474	Yes	4	4	77.9	0.7	Chr13:21155150-21566884	LINC01046, LOC105370105, LOC101928764, LINC00539, LOC124903131	No	No	None
Hypnc06049.1	Hypnc06049	Hypnc_Hypnc06049	SUPER_2	94867238	94867575	.	338	Intergenic	GJB6	7895	Yes	4	4	2216.1	1.4	Chr13:20574386-32428082	LOC124903129, LINC00367, LOC105370104, LINC01046, LOC105370105, LOC101928764, LINC00539, LOC124903131, LOC124903132, LINC00424, LOC105370108, LINC00540, LOC107984599, LOC124903133, LINC00621, LOC105370109, LOC105370111, LOC105370112, LOC124903134, LINC00362, LOC107984585, SACS-AS1, LINC00327, LOC124903135, LOC105370113, PCOTH, LOC105370115, LOC124903136, SPATA13-AS1, LINC00566, LOC105370117, LOC105370295, LOC107984610, LOC105370118, LOC105370119, LOC124900613, LOC105370120, LINC00463, LINC01053, LOC105370121, LOC105370122, LINC00415, LOC107984597, LOC105370124, USP12-AS1, USP12-DT, LOC124903137, LINC00412, LOC105370126, LOC124903138, LOC105370129, PLUT, LOC124903139, LOC105370130, LINC00543, LOC105370132, PAN3-AS1, LOC124903140, LOC124903141, LOC124903142, LOC105370135, LOC124903143, LOC124903144, MTUS2-AS2, MTUS2-AS1, LOC102723345, LOC105370139, LINC00297, LINC00572, LINC00544, LINC00365, LINC00384, LINC00385, LOC102723381, LINC00427, LOC124903145, LINC00426, LINC01058, LOC107984577, LOC124903146, LINC00398, LINC00545, TEX26-AS1, LOC105370145, LINC01066, LOC124903147, LOC102723392, LOC105370148, LOC124903148, LOC105370150, LOC105370152, LOC124903150, LOC124900336, LOC124903149, FRY-AS1	Yes	Yes (Conserved Syntenic Immune Cluster)	IL17D
Hypnc06055.1	Hypnc06055	Hypnc_Hypnc06055	SUPER_2	95485161	95485548	.	388	Intergenic	RNF17	1006	Yes	5	5	1695.4	30.4	Chr13:19633749-24913025	LINC01072, LOC105370101, LOC124903128, LOC107984553, LOC105370102, LOC105370103, LOC124903129, LINC00367, LOC105370104, LINC01046, LOC105370105, LOC101928764, LINC00539, LOC124903131, LOC124903132, LINC00424, LOC105370108, LINC00540, LOC107984599, LOC124903133, LINC00621, LOC105370109, LOC105370111, LOC105370112, LOC124903134, LINC00362, LOC107984585, SACS-AS1, LINC00327, LOC124903135, LOC105370113, PCOTH, LOC105370115, LOC124903136, SPATA13-AS1, LINC00566, LOC105370117, LOC105370295, LOC107984610, LOC105370118	No	No	None
Hypnc06064.1	Hypnc06064	Hypnc_Hypnc06064	SUPER_2	95652833	95653157	.	325	Intergenic	PARP4	560	Yes		3	43.3	12	XP_047286725.1,Pos:209,Strand:-,Chr:13,BL:ZMYM5 | NP_001341838.1,Pos:192,Strand:-,Chr:13,BL:PSPC1 | XP_047286352.1,Pos:127,Strand:+,Chr:13,BL:MPHOSPH8		No	No	None
Hypnc06062.1	Hypnc06062	Hypnc_Hypnc06062	SUPER_2	96069976	96071352	.	1377	Intergenic	LOC03228	274	Yes	5	5	3189.1	10.6	Chr13:19824477-31329668	LINC01072, LOC105370101, LOC124903128, LOC107984553, LOC105370102, LOC105370103, LOC124903129, LINC00367, LOC105370104, LINC01046, LOC105370105, LOC101928764, LINC00539, LOC124903131, LOC124903132, LINC00424, LOC105370108, LINC00540, LOC107984599, LOC124903133, LINC00621, LOC105370109, LOC105370111, LOC105370112, LOC124903134, LINC00362, LOC107984585, SACS-AS1, LINC00327, LOC124903135, LOC105370113, PCOTH, LOC105370115, LOC124903136, SPATA13-AS1, LINC00566, LOC105370117, LOC105370295, LOC107984610, LOC105370118, LOC105370119, LOC124900613, LOC105370120, LINC00463, LINC01053, LOC105370121, LOC105370122, LINC00415, LOC107984597, LOC105370124, USP12-AS1, USP12-DT, LOC124903137, LINC00412, LOC105370126, LOC124903138, LOC105370129, PLUT, LOC124903139, LOC105370130, LINC00543, LOC105370132, PAN3-AS1, LOC124903140, LOC124903141, LOC124903142, LOC105370135, LOC124903143, LOC124903144, MTUS2-AS2, MTUS2-AS1, LOC102723345, LOC105370139, LINC00297, LINC00572, LINC00544, LINC00365, LINC00384, LINC00385, LOC102723381, LINC00427, LOC124903145, LINC00426, LINC01058, LOC107984577, LOC124903146, LINC00398, LINC00545, TEX26-AS1, LOC105370145, LINC01066, LOC124903147, LOC102723392, LOC105370148	No	No	None
Hypnc06063.1	Hypnc06063	Hypnc_Hypnc06063	SUPER_2	96071691	96072037	.	347	Intergenic	LOC03228	1989	Yes	5	5	3189.1	10.6	Chr13:19824477-31329668	LINC01072, LOC105370101, LOC124903128, LOC107984553, LOC105370102, LOC105370103, LOC124903129, LINC00367, LOC105370104, LINC01046, LOC105370105, LOC101928764, LINC00539, LOC124903131, LOC124903132, LINC00424, LOC105370108, LINC00540, LOC107984599, LOC124903133, LINC00621, LOC105370109, LOC105370111, LOC105370112, LOC124903134, LINC00362, LOC107984585, SACS-AS1, LINC00327, LOC124903135, LOC105370113, PCOTH, LOC105370115, LOC124903136, SPATA13-AS1, LINC00566, LOC105370117, LOC105370295, LOC107984610, LOC105370118, LOC105370119, LOC124900613, LOC105370120, LINC00463, LINC01053, LOC105370121, LOC105370122, LINC00415, LOC107984597, LOC105370124, USP12-AS1, USP12-DT, LOC124903137, LINC00412, LOC105370126, LOC124903138, LOC105370129, PLUT, LOC124903139, LOC105370130, LINC00543, LOC105370132, PAN3-AS1, LOC124903140, LOC124903141, LOC124903142, LOC105370135, LOC124903143, LOC124903144, MTUS2-AS2, MTUS2-AS1, LOC102723345, LOC105370139, LINC00297, LINC00572, LINC00544, LINC00365, LINC00384, LINC00385, LOC102723381, LINC00427, LOC124903145, LINC00426, LINC01058, LOC107984577, LOC124903146, LINC00398, LINC00545, TEX26-AS1, LOC105370145, LINC01066, LOC124903147, LOC102723392, LOC105370148	No	No	None
LOC03232_mRNA29129	LOC03232_mRNA29129	Hypnc_LOC03232_mRNA29129	SUPER_2	96625138	96625525	+	388	Antisense	FRY	0	No		0	0				No	No	None
FRY.5	FRY	Hypnc_FRY	SUPER_2	96775306	96788840	-	13535	Intergenic	FRY	0	Yes	5	5	3189.1	10.6	Chr13:19824477-31329668	LINC01072, LOC105370101, LOC124903128, LOC107984553, LOC105370102, LOC105370103, LOC124903129, LINC00367, LOC105370104, LINC01046, LOC105370105, LOC101928764, LINC00539, LOC124903131, LOC124903132, LINC00424, LOC105370108, LINC00540, LOC107984599, LOC124903133, LINC00621, LOC105370109, LOC105370111, LOC105370112, LOC124903134, LINC00362, LOC107984585, SACS-AS1, LINC00327, LOC124903135, LOC105370113, PCOTH, LOC105370115, LOC124903136, SPATA13-AS1, LINC00566, LOC105370117, LOC105370295, LOC107984610, LOC105370118, LOC105370119, LOC124900613, LOC105370120, LINC00463, LINC01053, LOC105370121, LOC105370122, LINC00415, LOC107984597, LOC105370124, USP12-AS1, USP12-DT, LOC124903137, LINC00412, LOC105370126, LOC124903138, LOC105370129, PLUT, LOC124903139, LOC105370130, LINC00543, LOC105370132, PAN3-AS1, LOC124903140, LOC124903141, LOC124903142, LOC105370135, LOC124903143, LOC124903144, MTUS2-AS2, MTUS2-AS1, LOC102723345, LOC105370139, LINC00297, LINC00572, LINC00544, LINC00365, LINC00384, LINC00385, LOC102723381, LINC00427, LOC124903145, LINC00426, LINC01058, LOC107984577, LOC124903146, LINC00398, LINC00545, TEX26-AS1, LOC105370145, LINC01066, LOC124903147, LOC102723392, LOC105370148	No	No	None
YAF2.31	YAF2	Hypnc_YAF2	SUPER_2	97317362	97338522	+	21161	Antisense	B3GLCT	0	Yes		3	14.6	2.8	NP_001004127.2,Pos:16454,Strand:+,Chr:13,BL:ALG11 | NP_001393446.1,Pos:16450,Strand:-,Chr:13,BL:ATP7B | XP_047286248.1,Pos:16477,Strand:-,Chr:13,BL:NEK5		No	No	None
Hypnc06066.1	Hypnc06066	Hypnc_Hypnc06066	SUPER_2	97373839	97374634	.	796	Intergenic	HSPH1	260	Yes	4	4	2528	6.4	Chr13:19993073-30974907	LINC01072, LOC105370101, LOC124903128, LOC107984553, LOC105370102, LOC105370103, LOC124903129, LINC00367, LOC105370104, LINC01046, LOC105370105, LOC101928764, LINC00539, LOC124903131, LOC124903132, LINC00424, LOC105370108, LINC00540, LOC107984599, LOC124903133, LINC00621, LOC105370109, LOC105370111, LOC105370112, LOC124903134, LINC00362, LOC107984585, SACS-AS1, LINC00327, LOC124903135, LOC105370113, PCOTH, LOC105370115, LOC124903136, SPATA13-AS1, LINC00566, LOC105370117, LOC105370295, LOC107984610, LOC105370118, LOC105370119, LOC124900613, LOC105370120, LINC00463, LINC01053, LOC105370121, LOC105370122, LINC00415, LOC107984597, LOC105370124, USP12-AS1, USP12-DT, LOC124903137, LINC00412, LOC105370126, LOC124903138, LOC105370129, PLUT, LOC124903139, LOC105370130, LINC00543, LOC105370132, PAN3-AS1, LOC124903140, LOC124903141, LOC124903142, LOC105370135, LOC124903143, LOC124903144, MTUS2-AS2, MTUS2-AS1, LOC102723345, LOC105370139, LINC00297, LINC00572, LINC00544, LINC00365, LINC00384, LINC00385, LOC102723381, LINC00427, LOC124903145, LINC00426, LINC01058, LOC107984577, LOC124903146, LINC00398, LINC00545, TEX26-AS1, LOC105370145	No	No	None
Hypnc06068.1	Hypnc06068	Hypnc_Hypnc06068	SUPER_2	97476135	97476455	.	321	Intergenic	LOC00991	7951	Yes	4	4	2528	6.4	Chr13:19993073-30974907	LINC01072, LOC105370101, LOC124903128, LOC107984553, LOC105370102, LOC105370103, LOC124903129, LINC00367, LOC105370104, LINC01046, LOC105370105, LOC101928764, LINC00539, LOC124903131, LOC124903132, LINC00424, LOC105370108, LINC00540, LOC107984599, LOC124903133, LINC00621, LOC105370109, LOC105370111, LOC105370112, LOC124903134, LINC00362, LOC107984585, SACS-AS1, LINC00327, LOC124903135, LOC105370113, PCOTH, LOC105370115, LOC124903136, SPATA13-AS1, LINC00566, LOC105370117, LOC105370295, LOC107984610, LOC105370118, LOC105370119, LOC124900613, LOC105370120, LINC00463, LINC01053, LOC105370121, LOC105370122, LINC00415, LOC107984597, LOC105370124, USP12-AS1, USP12-DT, LOC124903137, LINC00412, LOC105370126, LOC124903138, LOC105370129, PLUT, LOC124903139, LOC105370130, LINC00543, LOC105370132, PAN3-AS1, LOC124903140, LOC124903141, LOC124903142, LOC105370135, LOC124903143, LOC124903144, MTUS2-AS2, MTUS2-AS1, LOC102723345, LOC105370139, LINC00297, LINC00572, LINC00544, LINC00365, LINC00384, LINC00385, LOC102723381, LINC00427, LOC124903145, LINC00426, LINC01058, LOC107984577, LOC124903146, LINC00398, LINC00545, TEX26-AS1, LOC105370145	No	No	None
Hypnc06070.1	Hypnc06070	Hypnc_Hypnc06070	SUPER_2	97907646	97908006	.	361	Intergenic	HMGB1	3631	Yes	4	4	192.3	4.2	Chr13:28659185-30659356	LOC124903143, LOC124903144, MTUS2-AS2, MTUS2-AS1, LOC102723345, LOC105370139, LINC00297, LINC00572, LINC00544, LINC00365, LINC00384, LINC00385, LOC102723381, LINC00427, LOC124903145, LINC00426, LINC01058, LOC107984577	No	No	None
MTUS2.8	MTUS2	Hypnc_MTUS2	SUPER_2	99061037	99169460	-	108424	Intergenic	MTUS2	0	Yes	5	5	190.5	4.2	Chr13:28303167-30659356	LOC124903141, LOC124903142, LOC105370135, LOC124903143, LOC124903144, MTUS2-AS2, MTUS2-AS1, LOC102723345, LOC105370139, LINC00297, LINC00572, LINC00544, LINC00365, LINC00384, LINC00385, LOC102723381, LINC00427, LOC124903145, LINC00426, LINC01058, LOC107984577	No	No	None
YAF2.41	YAF2	Hypnc_YAF2	SUPER_2	99319486	99320275	+	790	Intergenic	LOC03241	21573	Yes		3	14.6	2.8	NP_001004127.2,Pos:16454,Strand:+,Chr:13,BL:ALG11 | NP_001393446.1,Pos:16450,Strand:-,Chr:13,BL:ATP7B | XP_047286248.1,Pos:16477,Strand:-,Chr:13,BL:NEK5		No	No	None
Hypnc06078.1	Hypnc06078	Hypnc_Hypnc06078	SUPER_2	99587417	99589369	-	1953	Antisense	FLT1	0	No		0	0				No	No	None
PAN3.9	PAN3	Hypnc_PAN3	SUPER_2	99656852	99660802	-	3951	Intergenic	PAN3	0	Yes	4	4	140.8	4.2	Chr13:28004052-28717998	PAN3-AS1, LOC124903140, LOC124903141, LOC124903142, LOC105370135, LOC124903143	No	No	None
Hypnc06079.1	Hypnc06079	Hypnc_Hypnc06079	SUPER_2	100277645	100284507	-	6863	Intergenic	MTIF3	20012	Yes	3	3	14.2	4.2	Chr13:27548335-27924701	LOC105370129, PLUT, LOC124903139, LOC105370130	No	No	None
MTIF3.2	MTIF3	Hypnc_MTIF3	SUPER_2	100304556	100310356	+	5801	Intergenic	MTIF3	0	Yes	3	3	14.2	4.2	Chr13:27548335-27924701	LOC105370129, PLUT, LOC124903139, LOC105370130	No	No	None
Hypnc06086.1	Hypnc06086	Hypnc_Hypnc06086	SUPER_2	100445857	100446158	.	302	Intergenic	RPL21	7568	Yes	4	4	58.9	6.4	Chr13:26642271-27581703	LOC107984597, LOC105370124, USP12-AS1, USP12-DT, LOC124903137, LINC00412, LOC105370126, LOC124903138	No	No	None
Hypnc06087.1	Hypnc06087	Hypnc_Hypnc06087	SUPER_2	100446814	100447126	.	313	Intergenic	RPL21	8525	Yes	4	4	58.9	6.4	Chr13:26642271-27581703	LOC107984597, LOC105370124, USP12-AS1, USP12-DT, LOC124903137, LINC00412, LOC105370126, LOC124903138	No	No	None
LOC03243_mRNA29190	LOC03243_mRNA29190	Hypnc_LOC03243_mRNA29190	SUPER_2	100656842	100657282	+	441	Antisense	LOC03243	0	No		0	0				No	No	None
Hypnc06093.1	Hypnc06093	Hypnc_Hypnc06093	SUPER_2	101841344	101841952	.	609	Intergenic	ATP8A2	2785	Yes	5	5	324	1.4	Chr13:25169604-26219649	LINC00463, LINC01053, LOC105370121, LOC105370122, LINC00415	No	No	None
Hypnc06094.1	Hypnc06094	Hypnc_Hypnc06094	SUPER_2	101842382	101842722	.	341	Intergenic	ATP8A2	3823	Yes	5	5	324	1.4	Chr13:25169604-26219649	LINC00463, LINC01053, LOC105370121, LOC105370122, LINC00415	No	No	None
Hypnc06095.1	Hypnc06095	Hypnc_Hypnc06095	SUPER_2	101844001	101844323	.	323	Intergenic	ATP8A2	5442	Yes	5	5	324	1.4	Chr13:25169604-26219649	LINC00463, LINC01053, LOC105370121, LOC105370122, LINC00415	No	No	None
Hypnc06096.1	Hypnc06096	Hypnc_Hypnc06096	SUPER_2	102124077	102147359	-	23283	Bidirectional	LOC03247	46	Yes	4	4	455.5	7.1	Chr13:24278701-25340134	LINC00566, LOC105370117, LOC105370295, LOC107984610, LOC105370118, LOC105370119, LOC124900613, LOC105370120, LINC00463, LINC01053, LOC105370121	No	No	None
LOC03249_mRNA29223	LOC03249_mRNA29223	Hypnc_LOC03249_mRNA29223	SUPER_2	102507252	102507654	+	403	Antisense	CACNA1C	0	No		0	0				No	No	None
LOC03250_mRNA29224	LOC03250_mRNA29224	Hypnc_LOC03250_mRNA29224	SUPER_2	102508346	102508741	+	396	Antisense	CACNA1C	0	No		0	0				No	No	None
Hypnc06103.1	Hypnc06103	Hypnc_Hypnc06103	SUPER_2	103207977	103209494	.	1518	Intergenic	DCP1B	8584	Yes	3	3	1133.6	4.9	Chr12:395707-2691199	LOC105369594, LOC124902853, LOC124902852, LOC105369595, NINJ2-AS1, LINC02455, LOC101929432, LOC124902855, LOC124902857, LOC124902854, LOC107987182, LOC124902856, LINC00942, LOC107984507, LOC105369602, LOC105369601, LOC124902858, LINC00940, CACNA1C-IT1, CACNA1C-IT2, LOC107984131, CACNA1C-AS4, CACNA1C-IT3, CACNA1C-AS2, CACNA1C-AS1	No	No	None
Hypnc06105.1	Hypnc06105	Hypnc_Hypnc06105	SUPER_2	104030399	104030757	.	359	Bidirectional	ERC1	349	Yes	5	5	531.5	7.1	Chr12:851693-1646252	LOC124902855, LOC124902857, LOC124902854, LOC107987182, LOC124902856, LINC00942, LOC107984507	No	No	None
Hypcod01469.1	Hypcod01469	Hypnc_Hypcod01469	SUPER_2	104063110	104069789	-	6680	Bidirectional	Hypcod01469	0	Yes	5	5	531.5	7.1	Chr12:851693-1646252	LOC124902855, LOC124902857, LOC124902854, LOC107987182, LOC124902856, LINC00942, LOC107984507	No	No	None
LOC03253_mRNA29274	LOC03253_mRNA29274	Hypnc_LOC03253_mRNA29274	SUPER_2	104746506	104747052	+	547	Antisense	IQSEC3	0	No		0	0				No	No	None
Hypnc06107.1	Hypnc06107	Hypnc_Hypnc06107	SUPER_2	104983656	104983966	.	311	Antisense	Hypcod01471	0	No		0	0				No	No	None
TSPAN9.2	TSPAN9	Hypnc_TSPAN9	SUPER_2	105338872	105392936	+	54065	Intergenic	TSPAN9	0	Yes	4	4	102.1	13.4	Chr12:2868518-3696999	LOC124902860, LOC124902859, TSPAN9-IT1, LOC124902861, LOC100128253, LINC02827, LINC02417, LOC105369607, LOC124902862, THCAT155	No	No	None
Hypnc06112.1	Hypnc06112	Hypnc_Hypnc06112	SUPER_2	106009154	106011078	.	1925	Intergenic	PARP11	674	Yes	4	4	9709.5	11.3	Chr12:3648472-30991915	LOC107984495, PARP11-AS1, LOC105369608, LOC105369611, LOC124900317, LOC105369612, CCND2-AS1, GAU1, LOC124902863, LOC100507560, LOC105369617, LOC124902864, LOC105369616, LINC02443, LOC105369618, LOC124902865, LOC105369621, LOC124902866, LOC105369623, LOC105369622, LOC105369625, LOC112268088, LOC107984500, LOC105369626, CD27-AS1, GAPDH-DT, LOC124902867, LOC105369631, LOC105369632, LOC124902868, LOC105369634, MIR200CHG, C1RL-AS1, LOC124902869, LOC101927882, LOC124902870, LOC124902871, FAM66C, LINC02449, LOC112268090, LINC00937, LOC124902872, LOC105369645, A2ML1-AS1, LINC02972, LINC00612, A2M-AS1, LINC00987, LOC642846, LOC105369649, LINC02367, LOC101928030, LOC728715, LOC105369647, LOC124902873, LOC105369728, LINC02390, LINC02470, CLEC12A-AS1, LOC124902874, LOC102724020, LOC105369655, GABARAPL1-AS1, LOC105369656, LINC02617, LINC02598, KLRK1-AS1, LOC105369657, LOC105369658, LINC02446, LOC105376675, LOC112268104, LINC02366, PRH1-PRR4, LOC107987435, LOC124902878, LOC440084, LOC124902877, LINC01252, LOC124902879, LOH12CR2, LOC107984486, LOC124902880, LOC105369663, LOC124902881, GPRC5D-AS1, LOC105369666, LOC124902882, LINC01559, LOC105369668, LOC105369667, LOC124902883, LOC124902884, LOC101928317, PLBD1-AS1, GUCY2C-AS1, LOC124902885, LINC01489, RERG-IT1, RERG-AS1, LOC124902887, LOC105369673, LOC105369672, LOC102724146, LOC101928362, LOC105369677, LINC02378, LOC124902888, LOC124902889, LOC124902890, LOC124902891, LOC102724227, LOC107984527, LOC124902892, LOC101928387, LOC105369682, LINC02398, LOC124902893, LOC105369685, LINC02468, LOC105369686, LOC105369687, LOC105369688, PDE3A-AS1, LOC124902895, LOC124902896, LOC105369689, LOC102724261, LOC105369690, LOC112268093, LOC105369151, C2CD5-AS1, ETNK1-DT, LINC02955, LOC105369697, SOX5-AS1, LINC00477, LOC105369698, LOC105369699, LOC107984475, LINC02909, LOC124902899, LOC105369701, LOC124902900, RASSF8-AS1, LOC107984501, LOC124902901, ITPR2-AS1, LOC105369705, LOC105369704, LOC107984482, LOC124902903, LOC124902902, LOC124902905, LOC124902906, BMAL2-AS1, MRPS35-DT, LOC105369709, LOC105369710, LOC107984462, LOC729291, LOC105369711, LOC124902907, LOC101928735, LOC124902908, LOC100506606, OVCH1-AS1, LOC105369714, LOC124902909, LOC105369715, LOC105369716, LINC02386, LOC105369718, LOC105369719, LOC645485, LINC00941, LOC107984476, LOC124902911, TSPAN11-AS1	No	No	None
Hypnc06115.1	Hypnc06115	Hypnc_Hypnc06115	SUPER_2	106140096	106140421	.	326	Intergenic	PARP11	86649	Yes	4	4	9709.5	11.3	Chr12:3648472-30991915	LOC107984495, PARP11-AS1, LOC105369608, LOC105369611, LOC124900317, LOC105369612, CCND2-AS1, GAU1, LOC124902863, LOC100507560, LOC105369617, LOC124902864, LOC105369616, LINC02443, LOC105369618, LOC124902865, LOC105369621, LOC124902866, LOC105369623, LOC105369622, LOC105369625, LOC112268088, LOC107984500, LOC105369626, CD27-AS1, GAPDH-DT, LOC124902867, LOC105369631, LOC105369632, LOC124902868, LOC105369634, MIR200CHG, C1RL-AS1, LOC124902869, LOC101927882, LOC124902870, LOC124902871, FAM66C, LINC02449, LOC112268090, LINC00937, LOC124902872, LOC105369645, A2ML1-AS1, LINC02972, LINC00612, A2M-AS1, LINC00987, LOC642846, LOC105369649, LINC02367, LOC101928030, LOC728715, LOC105369647, LOC124902873, LOC105369728, LINC02390, LINC02470, CLEC12A-AS1, LOC124902874, LOC102724020, LOC105369655, GABARAPL1-AS1, LOC105369656, LINC02617, LINC02598, KLRK1-AS1, LOC105369657, LOC105369658, LINC02446, LOC105376675, LOC112268104, LINC02366, PRH1-PRR4, LOC107987435, LOC124902878, LOC440084, LOC124902877, LINC01252, LOC124902879, LOH12CR2, LOC107984486, LOC124902880, LOC105369663, LOC124902881, GPRC5D-AS1, LOC105369666, LOC124902882, LINC01559, LOC105369668, LOC105369667, LOC124902883, LOC124902884, LOC101928317, PLBD1-AS1, GUCY2C-AS1, LOC124902885, LINC01489, RERG-IT1, RERG-AS1, LOC124902887, LOC105369673, LOC105369672, LOC102724146, LOC101928362, LOC105369677, LINC02378, LOC124902888, LOC124902889, LOC124902890, LOC124902891, LOC102724227, LOC107984527, LOC124902892, LOC101928387, LOC105369682, LINC02398, LOC124902893, LOC105369685, LINC02468, LOC105369686, LOC105369687, LOC105369688, PDE3A-AS1, LOC124902895, LOC124902896, LOC105369689, LOC102724261, LOC105369690, LOC112268093, LOC105369151, C2CD5-AS1, ETNK1-DT, LINC02955, LOC105369697, SOX5-AS1, LINC00477, LOC105369698, LOC105369699, LOC107984475, LINC02909, LOC124902899, LOC105369701, LOC124902900, RASSF8-AS1, LOC107984501, LOC124902901, ITPR2-AS1, LOC105369705, LOC105369704, LOC107984482, LOC124902903, LOC124902902, LOC124902905, LOC124902906, BMAL2-AS1, MRPS35-DT, LOC105369709, LOC105369710, LOC107984462, LOC729291, LOC105369711, LOC124902907, LOC101928735, LOC124902908, LOC100506606, OVCH1-AS1, LOC105369714, LOC124902909, LOC105369715, LOC105369716, LINC02386, LOC105369718, LOC105369719, LOC645485, LINC00941, LOC107984476, LOC124902911, TSPAN11-AS1	No	No	None
YAF2.61	YAF2	Hypnc_YAF2	SUPER_2	106494145	106500797	+	6653	Antisense	FGF23	0	Yes		3	14.6	2.8	NP_001004127.2,Pos:16454,Strand:+,Chr:13,BL:ALG11 | NP_001393446.1,Pos:16450,Strand:-,Chr:13,BL:ATP7B | XP_047286248.1,Pos:16477,Strand:-,Chr:13,BL:NEK5		No	No	None
Hypnc06119.1	Hypnc06119	Hypnc_Hypnc06119	SUPER_2	106855729	106856035	.	307	Intergenic	GALNT8	6299	Yes	2	2	2.8	2.8	Chr12:94369911-94650430	CEP83-DT, LOC102724960, LOC105369914	No	No	None
Hypnc06123.1	Hypnc06123	Hypnc_Hypnc06123	SUPER_2	106880693	106882082	.	1390	Intergenic	KCNA6	1447	Yes	2	2	2.8	2.8	Chr12:94369911-94650430	CEP83-DT, LOC102724960, LOC105369914	No	No	None
YAF2.65	YAF2	Hypnc_YAF2	SUPER_2	106885846	106920435	+	34590	Intergenic	KCNA6	728	Yes		3	14.6	2.8	NP_001004127.2,Pos:16454,Strand:+,Chr:13,BL:ALG11 | NP_001393446.1,Pos:16450,Strand:-,Chr:13,BL:ATP7B | XP_047286248.1,Pos:16477,Strand:-,Chr:13,BL:NEK5		No	No	None
Hypnc06124.1	Hypnc06124	Hypnc_Hypnc06124	SUPER_2	106922503	106922822	.	320	Intergenic	KCNA6	37385	Yes	2	2	2.8	2.8	Chr12:94369911-94650430	CEP83-DT, LOC102724960, LOC105369914	No	No	None
Hypnc06126.1	Hypnc06126	Hypnc_Hypnc06126	SUPER_2	106926784	106927354	.	571	Intergenic	KCNA6	41666	Yes	2	2	2.8	2.8	Chr12:94369911-94650430	CEP83-DT, LOC102724960, LOC105369914	No	No	None
Hypnc06129.1	Hypnc06129	Hypnc_Hypnc06129	SUPER_2	106944493	106945924	.	1432	Intergenic	KCNA1	46881	Yes	2	2	2.8	2.8	Chr12:94369911-94650430	CEP83-DT, LOC102724960, LOC105369914	No	No	None
Hypnc06130.1	Hypnc06130	Hypnc_Hypnc06130	SUPER_2	106990093	106990641	.	549	Intergenic	KCNA1	2164	Yes	2	2	2.8	2.8	Chr12:94369911-94650430	CEP83-DT, LOC102724960, LOC105369914	No	No	None
Hypnc06131.1	Hypnc06131	Hypnc_Hypnc06131	SUPER_2	107000454	107001764	.	1311	Intergenic	KCNA1	6162	Yes	2	2	2.8	2.8	Chr12:94369911-94650430	CEP83-DT, LOC102724960, LOC105369914	No	No	None
LOC03264_mRNA29342	LOC03264_mRNA29342	Hypnc_LOC03264_mRNA29342	SUPER_2	107040807	107041320	+	514	Antisense	LOC03264	0	No		0	0				No	No	None
Hypnc06141.1	Hypnc06141	Hypnc_Hypnc06141	SUPER_2	107055918	107056305	.	388	Intergenic	LOC03264	14598	Yes	2	2	2.8	2.8	Chr12:94369911-94650430	CEP83-DT, LOC102724960, LOC105369914	No	No	None
Hypnc06142.1	Hypnc06142	Hypnc_Hypnc06142	SUPER_2	107057096	107057414	.	319	Intergenic	LOC03264	15776	Yes	2	2	2.8	2.8	Chr12:94369911-94650430	CEP83-DT, LOC102724960, LOC105369914	No	No	None
Hypnc06143.1	Hypnc06143	Hypnc_Hypnc06143	SUPER_2	107057809	107059416	.	1608	Intergenic	LOC03264	16489	Yes	2	2	2.8	2.8	Chr12:94369911-94650430	CEP83-DT, LOC102724960, LOC105369914	No	No	None
YAF2.66	YAF2	Hypnc_YAF2	SUPER_2	107123087	107124002	+	916	Intergenic	TMCC3	34684	Yes		3	14.6	2.8	NP_001004127.2,Pos:16454,Strand:+,Chr:13,BL:ALG11 | NP_001393446.1,Pos:16450,Strand:-,Chr:13,BL:ATP7B | XP_047286248.1,Pos:16477,Strand:-,Chr:13,BL:NEK5		No	No	None
Hypnc06147.1	Hypnc06147	Hypnc_Hypnc06147	SUPER_2	107904767	107905067	.	301	Intergenic	CRADD	60759	Yes	2	2	2.8	2.8	Chr12:94369911-94650430	CEP83-DT, LOC102724960, LOC105369914	No	No	None
Hypnc06151.1	Hypnc06151	Hypnc_Hypnc06151	SUPER_2	107915131	107915706	.	576	Intergenic	CRADD	50120	Yes	2	2	2.8	2.8	Chr12:94369911-94650430	CEP83-DT, LOC102724960, LOC105369914	No	No	None
Hypnc06152.1	Hypnc06152	Hypnc_Hypnc06152	SUPER_2	107916332	107916695	.	364	Intergenic	CRADD	49131	Yes	2	2	2.8	2.8	Chr12:94369911-94650430	CEP83-DT, LOC102724960, LOC105369914	No	No	None
YAF2.71	YAF2	Hypnc_YAF2	SUPER_2	108142148	108145295	+	3148	Antisense	CRADD	0	Yes		3	14.6	2.8	NP_001004127.2,Pos:16454,Strand:+,Chr:13,BL:ALG11 | NP_001393446.1,Pos:16450,Strand:-,Chr:13,BL:ATP7B | XP_047286248.1,Pos:16477,Strand:-,Chr:13,BL:NEK5		No	No	None
YAF2.72	YAF2	Hypnc_YAF2	SUPER_2	108143278	108145295	+	2018	Antisense	CRADD	0	Yes		3	14.6	2.8	NP_001004127.2,Pos:16454,Strand:+,Chr:13,BL:ALG11 | NP_001393446.1,Pos:16450,Strand:-,Chr:13,BL:ATP7B | XP_047286248.1,Pos:16477,Strand:-,Chr:13,BL:NEK5		No	No	None
YAF2.73	YAF2	Hypnc_YAF2	SUPER_2	108143278	108145295	+	2018	Antisense	CRADD	0	Yes		3	14.6	2.8	NP_001004127.2,Pos:16454,Strand:+,Chr:13,BL:ALG11 | NP_001393446.1,Pos:16450,Strand:-,Chr:13,BL:ATP7B | XP_047286248.1,Pos:16477,Strand:-,Chr:13,BL:NEK5		No	No	None
YAF2.74	YAF2	Hypnc_YAF2	SUPER_2	108218207	108230029	+	11823	Intergenic	SOCS2	1050	Yes		3	14.6	2.8	NP_001004127.2,Pos:16454,Strand:+,Chr:13,BL:ALG11 | NP_001393446.1,Pos:16450,Strand:-,Chr:13,BL:ATP7B | XP_047286248.1,Pos:16477,Strand:-,Chr:13,BL:NEK5		Yes	Yes (Cis-Adjacent/Overlapping Immune Coding Gene: SOCS2)	SOCS2
YAF2.75	YAF2	Hypnc_YAF2	SUPER_2	108219093	108230029	+	10937	Intergenic	SOCS2	1050	Yes		3	14.6	2.8	NP_001004127.2,Pos:16454,Strand:+,Chr:13,BL:ALG11 | NP_001393446.1,Pos:16450,Strand:-,Chr:13,BL:ATP7B | XP_047286248.1,Pos:16477,Strand:-,Chr:13,BL:NEK5		Yes	Yes (Cis-Adjacent/Overlapping Immune Coding Gene: SOCS2)	SOCS2
YAF2.76	YAF2	Hypnc_YAF2	SUPER_2	108240578	108245030	+	4453	Intergenic	SOCS2	0	Yes		3	14.6	2.8	NP_001004127.2,Pos:16454,Strand:+,Chr:13,BL:ALG11 | NP_001393446.1,Pos:16450,Strand:-,Chr:13,BL:ATP7B | XP_047286248.1,Pos:16477,Strand:-,Chr:13,BL:NEK5		Yes	Yes (Cis-Adjacent/Overlapping Immune Coding Gene: SOCS2)	SOCS2
SOCS2.3	SOCS2	Hypnc_SOCS2	SUPER_2	108253217	108254354	-	1138	Intergenic	SOCS2	0	Yes	6	6	254.7	23.3	Chr12:89591283-94412490	ATP2B1-AS1, LOC107984543, LOC105369890, LINC02399, LOC105369892, LINC02392, LOC124902982, LINC02822, LOC105369895, LOC124903074, LINC00615, LOC124903075, LOC105369896, LOC107984544, LINC02823, LINC02404, LOC105369901, LINC01619, BTG1-DT, LINC02391, LOC105369902, LOC107984467, CLLU1-AS1, CLLU1, LINC02397, LOC105369904, LOC105369905, LOC124902983, LOC124902984, LINC02413, LOC643339, LOC105369908, LINC02412, LOC124902985, SOCS2-AS1, CRADD-AS1, LOC105369911, LOC105369912, LOC105369913, LOC124902986, LOC124902988, LOC124902987	Yes	Yes (Cis-Adjacent/Overlapping Immune Coding Gene: SOCS2)	SOCS2
Hypnc06159.1	Hypnc06159	Hypnc_Hypnc06159	SUPER_2	108386332	108387064	.	733	Intergenic	UBE2N	943	Yes	5	5	224.6	23.3	Chr12:89591283-94305285	ATP2B1-AS1, LOC107984543, LOC105369890, LINC02399, LOC105369892, LINC02392, LOC124902982, LINC02822, LOC105369895, LOC124903074, LINC00615, LOC124903075, LOC105369896, LOC107984544, LINC02823, LINC02404, LOC105369901, LINC01619, BTG1-DT, LINC02391, LOC105369902, LOC107984467, CLLU1-AS1, CLLU1, LINC02397, LOC105369904, LOC105369905, LOC124902983, LOC124902984, LINC02413, LOC643339, LOC105369908, LINC02412, LOC124902985, SOCS2-AS1, CRADD-AS1, LOC105369911, LOC105369912, LOC105369913, LOC124902986, LOC124902988, LOC124902987	No	No	None
Hypcod01472.1	Hypcod01472	Hypnc_Hypcod01472	SUPER_2	108598311	108604556	-	6246	Intergenic	Hypcod01472	0	Yes	5	5	224.6	23.3	Chr12:89591283-94305285	ATP2B1-AS1, LOC107984543, LOC105369890, LINC02399, LOC105369892, LINC02392, LOC124902982, LINC02822, LOC105369895, LOC124903074, LINC00615, LOC124903075, LOC105369896, LOC107984544, LINC02823, LINC02404, LOC105369901, LINC01619, BTG1-DT, LINC02391, LOC105369902, LOC107984467, CLLU1-AS1, CLLU1, LINC02397, LOC105369904, LOC105369905, LOC124902983, LOC124902984, LINC02413, LOC643339, LOC105369908, LINC02412, LOC124902985, SOCS2-AS1, CRADD-AS1, LOC105369911, LOC105369912, LOC105369913, LOC124902986, LOC124902988, LOC124902987	No	No	None
Hypnc06161.1	Hypnc06161	Hypnc_Hypnc06161	SUPER_2	108726814	108727153	.	340	Intergenic	EEA1	38933	Yes	5	5	224.6	23.3	Chr12:89591283-94305285	ATP2B1-AS1, LOC107984543, LOC105369890, LINC02399, LOC105369892, LINC02392, LOC124902982, LINC02822, LOC105369895, LOC124903074, LINC00615, LOC124903075, LOC105369896, LOC107984544, LINC02823, LINC02404, LOC105369901, LINC01619, BTG1-DT, LINC02391, LOC105369902, LOC107984467, CLLU1-AS1, CLLU1, LINC02397, LOC105369904, LOC105369905, LOC124902983, LOC124902984, LINC02413, LOC643339, LOC105369908, LINC02412, LOC124902985, SOCS2-AS1, CRADD-AS1, LOC105369911, LOC105369912, LOC105369913, LOC124902986, LOC124902988, LOC124902987	No	No	None
Hypnc06162.1	Hypnc06162	Hypnc_Hypnc06162	SUPER_2	108899774	108900093	.	320	Intergenic	EEA1	849	Yes	4	4	233.3	29.7	Chr12:89591283-93850271	ATP2B1-AS1, LOC107984543, LOC105369890, LINC02399, LOC105369892, LINC02392, LOC124902982, LINC02822, LOC105369895, LOC124903074, LINC00615, LOC124903075, LOC105369896, LOC107984544, LINC02823, LINC02404, LOC105369901, LINC01619, BTG1-DT, LINC02391, LOC105369902, LOC107984467, CLLU1-AS1, CLLU1, LINC02397, LOC105369904, LOC105369905, LOC124902983, LOC124902984, LINC02413, LOC643339, LOC105369908, LINC02412, LOC124902985, SOCS2-AS1, CRADD-AS1	No	No	None
Hypnc06164.1	Hypnc06164	Hypnc_Hypnc06164	SUPER_2	109050542	109066378	-	15837	Intergenic	C12orf74	99071	Yes	4	4	233.3	29.7	Chr12:89591283-93850271	ATP2B1-AS1, LOC107984543, LOC105369890, LINC02399, LOC105369892, LINC02392, LOC124902982, LINC02822, LOC105369895, LOC124903074, LINC00615, LOC124903075, LOC105369896, LOC107984544, LINC02823, LINC02404, LOC105369901, LINC01619, BTG1-DT, LINC02391, LOC105369902, LOC107984467, CLLU1-AS1, CLLU1, LINC02397, LOC105369904, LOC105369905, LOC124902983, LOC124902984, LINC02413, LOC643339, LOC105369908, LINC02412, LOC124902985, SOCS2-AS1, CRADD-AS1	No	No	None
Hypnc06164.2	Hypnc06164	Hypnc_Hypnc06164	SUPER_2	109061600	109066378	-	4779	Intergenic	C12orf74	110129	Yes	4	4	233.3	29.7	Chr12:89591283-93850271	ATP2B1-AS1, LOC107984543, LOC105369890, LINC02399, LOC105369892, LINC02392, LOC124902982, LINC02822, LOC105369895, LOC124903074, LINC00615, LOC124903075, LOC105369896, LOC107984544, LINC02823, LINC02404, LOC105369901, LINC01619, BTG1-DT, LINC02391, LOC105369902, LOC107984467, CLLU1-AS1, CLLU1, LINC02397, LOC105369904, LOC105369905, LOC124902983, LOC124902984, LINC02413, LOC643339, LOC105369908, LINC02412, LOC124902985, SOCS2-AS1, CRADD-AS1	No	No	None
Hypnc06168.1	Hypnc06168	Hypnc_Hypnc06168	SUPER_2	110994550	110994860	.	311	Intergenic	ATP2B1	385807	Yes	4	4	233.3	29.7	Chr12:89591283-93850271	ATP2B1-AS1, LOC107984543, LOC105369890, LINC02399, LOC105369892, LINC02392, LOC124902982, LINC02822, LOC105369895, LOC124903074, LINC00615, LOC124903075, LOC105369896, LOC107984544, LINC02823, LINC02404, LOC105369901, LINC01619, BTG1-DT, LINC02391, LOC105369902, LOC107984467, CLLU1-AS1, CLLU1, LINC02397, LOC105369904, LOC105369905, LOC124902983, LOC124902984, LINC02413, LOC643339, LOC105369908, LINC02412, LOC124902985, SOCS2-AS1, CRADD-AS1	No	No	None
YAF2.91	YAF2	Hypnc_YAF2	SUPER_2	111683580	111684922	+	1343	Intergenic	GALNT4	21007	Yes		3	14.6	2.8	NP_001004127.2,Pos:16454,Strand:+,Chr:13,BL:ALG11 | NP_001393446.1,Pos:16450,Strand:-,Chr:13,BL:ATP7B | XP_047286248.1,Pos:16477,Strand:-,Chr:13,BL:NEK5		No	No	None
YAF2.92	YAF2	Hypnc_YAF2	SUPER_2	112044408	112049492	+	5085	Antisense	DUSP6	317972	Yes		3	14.6	2.8	NP_001004127.2,Pos:16454,Strand:+,Chr:13,BL:ALG11 | NP_001393446.1,Pos:16450,Strand:-,Chr:13,BL:ATP7B | XP_047286248.1,Pos:16477,Strand:-,Chr:13,BL:NEK5		No	No	None
Hypnc06172.1	Hypnc06172	Hypnc_Hypnc06172	SUPER_2	112060045	112060379	.	335	Intergenic	KITLG	329184	Yes	5	5	131.8	3.5	Chr12:88053738-89525895	LOC124902977, LOC124902978, LOC124902979, LOC105369885, LOC105369886, LOC105369887, LINC02458, LOC105378255, LOC124902980, LOC124902981, LOC105369889, POC1B-AS1	No	No	None
Hypnc06177.1	Hypnc06177	Hypnc_Hypnc06177	SUPER_2	113163437	113163745	.	309	Intergenic	LOC05035	218268	Yes	5	5	272.6	2.8	Chr12:84867903-88141307	LOC102724680, LINC02820, LOC107984537, LOC124903073, LOC105369877, LOC105369878, LOC105369879, LOC107984478, LOC105369880, LOC105369881, LINC02258, LOC107984542, LOC124902977	No	No	None
Hypnc06180.1	Hypnc06180	Hypnc_Hypnc06180	SUPER_2	113715237	113715606	.	370	Intergenic	LOC05035	332907	Yes	5	5	272.6	2.8	Chr12:84867903-88141307	LOC102724680, LINC02820, LOC107984537, LOC124903073, LOC105369877, LOC105369878, LOC105369879, LOC107984478, LOC105369880, LOC105369881, LINC02258, LOC107984542, LOC124902977	No	No	None
Hypnc06181.1	Hypnc06181	Hypnc_Hypnc06181	SUPER_2	113949858	113950168	.	311	Intergenic	LOC03281	142085	Yes	5	5	272.6	2.8	Chr12:84867903-88141307	LOC102724680, LINC02820, LOC107984537, LOC124903073, LOC105369877, LOC105369878, LOC105369879, LOC107984478, LOC105369880, LOC105369881, LINC02258, LOC107984542, LOC124902977	No	No	None
LOC03281_mRNA29412	LOC03281_mRNA29412	Hypnc_LOC03281_mRNA29412	SUPER_2	114092253	114092733	+	481	Intragenic	LOC03281	0	No		0	0				No	No	None
Hypnc06183.1	Hypnc06183	Hypnc_Hypnc06183	SUPER_2	114380220	114380784	.	565	Intergenic	MGAT4C	729	Yes	5	5	272.6	2.8	Chr12:84867903-88141307	LOC102724680, LINC02820, LOC107984537, LOC124903073, LOC105369877, LOC105369878, LOC105369879, LOC107984478, LOC105369880, LOC105369881, LINC02258, LOC107984542, LOC124902977	No	No	None
Hypnc06186.1	Hypnc06186	Hypnc_Hypnc06186	SUPER_2	114390794	114391943	.	1150	Intergenic	MGAT4C	11303	Yes	5	5	272.6	2.8	Chr12:84867903-88141307	LOC102724680, LINC02820, LOC107984537, LOC124903073, LOC105369877, LOC105369878, LOC105369879, LOC107984478, LOC105369880, LOC105369881, LINC02258, LOC107984542, LOC124902977	No	No	None
Hypnc06187.1	Hypnc06187	Hypnc_Hypnc06187	SUPER_2	114393388	114394174	.	787	Intergenic	MGAT4C	13897	Yes	5	5	272.6	2.8	Chr12:84867903-88141307	LOC102724680, LINC02820, LOC107984537, LOC124903073, LOC105369877, LOC105369878, LOC105369879, LOC107984478, LOC105369880, LOC105369881, LINC02258, LOC107984542, LOC124902977	No	No	None
Hypnc06189.1	Hypnc06189	Hypnc_Hypnc06189	SUPER_2	114402337	114402676	.	340	Intergenic	MGAT4C	22846	Yes	5	5	272.6	2.8	Chr12:84867903-88141307	LOC102724680, LINC02820, LOC107984537, LOC124903073, LOC105369877, LOC105369878, LOC105369879, LOC107984478, LOC105369880, LOC105369881, LINC02258, LOC107984542, LOC124902977	No	No	None
Hypnc06194.1	Hypnc06194	Hypnc_Hypnc06194	SUPER_2	116212967	116213336	.	370	Intergenic	Hypcod01474	300704	Yes	5	5	296.8	2.8	Chr12:82369458-85882375	LOC107987180, LOC107984487, LOC105369874, LOC107984536, LOC124902976, LOC124903066, LOC105369875, LOC102724680, LINC02820, LOC107984537, LOC124903073	No	No	None
Hypnc06193.1	Hypnc06193	Hypnc_Hypnc06193	SUPER_2	116607219	116607549	.	331	Intergenic	TMTC2	11528	Yes	5	5	296.8	2.8	Chr12:82369458-85882375	LOC107987180, LOC107984487, LOC105369874, LOC107984536, LOC124902976, LOC124903066, LOC105369875, LOC102724680, LINC02820, LOC107984537, LOC124903073	No	No	None
Hypnc06196.1	Hypnc06196	Hypnc_Hypnc06196	SUPER_2	117052148	117052458	.	311	Intergenic	FAM71C	10539	Yes	3	3	7.8	2.8	Chr12:81314681-82479024	LOC105369872, LINC02426, LOC105369873	No	No	None
Hypnc06198.1	Hypnc06198	Hypnc_Hypnc06198	SUPER_2	117169024	117169337	.	314	Intergenic	METTL25	1464	Yes	3	3	7.8	2.8	Chr12:81314681-82479024	LOC105369872, LINC02426, LOC105369873	No	No	None
Hypnc06200.1	Hypnc06200	Hypnc_Hypnc06200	SUPER_2	117281716	117282173	.	458	Intergenic	CCDC59	1412	Yes	5	5	820.3	2.8	Chr12:80811465-82479024	LOC107984535, PPFIA2-AS1, LOC105369872, LINC02426, LOC105369873	No	No	None
Hypnc06199.1	Hypnc06199	Hypnc_Hypnc06199	SUPER_2	118276085	118276423	.	339	Intergenic	LIN7A	52154	Yes	6	6	784.3	2.1	Chr12:80444346-82358376	LOC124902975, LOC105369867, LINC01490, LOC107984535, PPFIA2-AS1, LOC105369872, LINC02426, LOC105369873	No	No	None
Hypnc06205.1	Hypnc06205	Hypnc_Hypnc06205	SUPER_2	118318671	118319390	-	720	Intergenic	LIN7A	9187	Yes	6	6	784.3	2.1	Chr12:80444346-82358376	LOC124902975, LOC105369867, LINC01490, LOC107984535, PPFIA2-AS1, LOC105369872, LINC02426, LOC105369873	No	No	None
Hypnc06206.1	Hypnc06206	Hypnc_Hypnc06206	SUPER_2	118323111	118328588	-	5478	Antisense	LIN7A	0	No		0	0				No	No	None
YAF2.100	YAF2	Hypnc_YAF2	SUPER_2	118504188	118519836	+	15649	Bidirectional	MYF6	363	Yes		3	14.6	2.8	NP_001004127.2,Pos:16454,Strand:+,Chr:13,BL:ALG11 | NP_001393446.1,Pos:16450,Strand:-,Chr:13,BL:ATP7B | XP_047286248.1,Pos:16477,Strand:-,Chr:13,BL:NEK5		No	No	None
YAF2.101	YAF2	Hypnc_YAF2	SUPER_2	118504188	118519836	+	15649	Bidirectional	MYF6	363	Yes		3	14.6	2.8	NP_001004127.2,Pos:16454,Strand:+,Chr:13,BL:ALG11 | NP_001393446.1,Pos:16450,Strand:-,Chr:13,BL:ATP7B | XP_047286248.1,Pos:16477,Strand:-,Chr:13,BL:NEK5		No	No	None
YAF2.102	YAF2	Hypnc_YAF2	SUPER_2	118504188	118519836	+	15649	Bidirectional	MYF6	363	Yes		3	14.6	2.8	NP_001004127.2,Pos:16454,Strand:+,Chr:13,BL:ALG11 | NP_001393446.1,Pos:16450,Strand:-,Chr:13,BL:ATP7B | XP_047286248.1,Pos:16477,Strand:-,Chr:13,BL:NEK5		No	No	None
YAF2.103	YAF2	Hypnc_YAF2	SUPER_2	118504188	118519836	+	15649	Bidirectional	MYF6	363	Yes		3	14.6	2.8	NP_001004127.2,Pos:16454,Strand:+,Chr:13,BL:ALG11 | NP_001393446.1,Pos:16450,Strand:-,Chr:13,BL:ATP7B | XP_047286248.1,Pos:16477,Strand:-,Chr:13,BL:NEK5		No	No	None
Hypnc06208.1	Hypnc06208	Hypnc_Hypnc06208	SUPER_2	119081122	119081471	.	350	Intergenic	PPP1R12A	2646	Yes	5	5	307.9	2.1	Chr12:79217520-80937722	PPP1R12A-AS2, LOC124902974, PPP1R12A-AS1, LOC124902975, LOC105369867, LINC01490	No	No	None
Hypnc06212.1	Hypnc06212	Hypnc_Hypnc06212	SUPER_2	120430008	120430698	.	691	Intergenic	NAV3	1075	Yes	2	2	5.7	5.7	Chr12:78036864-79449124	LINC02424, LOC105369859, LOC105369863, LOC124902973	No	No	None
Hypnc06217.1	Hypnc06217	Hypnc_Hypnc06217	SUPER_2	121530969	121531302	.	334	Intergenic	CSRP2	26688	Yes	5	5	870.7	1.4	Chr12:76049463-79449124	LOC124902970, LNCOG, LOC105369850, LOC105369851, LOC124902971, LOC105369853, LINC02464, LOC124902972, LINC02424, LOC105369859, LOC105369863, LOC124902973	No	No	None
Hypnc06219.1	Hypnc06219	Hypnc_Hypnc06219	SUPER_2	121563451	121564059	.	609	Intergenic	CSRP2	1483	Yes	5	5	870.7	1.4	Chr12:76049463-79449124	LOC124902970, LNCOG, LOC105369850, LOC105369851, LOC124902971, LOC105369853, LINC02464, LOC124902972, LINC02424, LOC105369859, LOC105369863, LOC124902973	No	No	None
Hypnc06226.1	Hypnc06226	Hypnc_Hypnc06226	SUPER_2	121773167	121773624	.	458	Antisense	OSBPL8	0	No		0	0				No	No	None
LOC01083_mRNA8970	LOC01083_mRNA8970	Hypnc_LOC01083_mRNA8970	SUPER_2	122055057	122055932	+	876	Intragenic	LOC01083	0	No		0	0				No	No	None
Hypnc06222.1	Hypnc06222	Hypnc_Hypnc06222	SUPER_2	122103905	122104221	.	317	Intergenic	NAP1L1	1471	Yes	6	6	693	1.4	Chr12:75285073-78210517	CAPS2-AS1, LOC124902968, GLIPR1-AS1, LOC105369844, LOC107984533, LOC105369846, LOC124902969, LOC105369847, PHLDA1-AS1, PHLDA1-DT, LOC124902970, LNCOG, LOC105369850, LOC105369851, LOC124902971, LOC105369853, LINC02464, LOC124902972	No	No	None
Hypnc06231.1	Hypnc06231	Hypnc_Hypnc06231	SUPER_2	122639638	122640450	.	813	Antisense	GLIPR1L2	0	No		0	0				No	No	None
Hypnc06233.1	Hypnc06233	Hypnc_Hypnc06233	SUPER_2	122743768	122744558	.	791	Intergenic	CAPS2	22585	Yes	4	4	84.7	26.2	Chr12:71938987-75390870	TRHDE-AS1, LOC105369838, LINC02444, LOC105369839, LOC124902966, LINC02445, LINC02394, LINC02882, LOC107987178, LOC124902967, LOC101929967, LOC105369842, LOC105369843, LOC100130268, CAPS2-AS1, LOC124902968	No	No	None
Hypnc06234.1	Hypnc06234	Hypnc_Hypnc06234	SUPER_2	122744889	122745190	.	302	Intergenic	CAPS2	23706	Yes	4	4	84.7	26.2	Chr12:71938987-75390870	TRHDE-AS1, LOC105369838, LINC02444, LOC105369839, LOC124902966, LINC02445, LINC02394, LINC02882, LOC107987178, LOC124902967, LOC101929967, LOC105369842, LOC105369843, LOC100130268, CAPS2-AS1, LOC124902968	No	No	None
Hypnc06228.1	Hypnc06228	Hypnc_Hypnc06228	SUPER_2	123193565	123193891	.	327	Intergenic	ATXN7L3B	10447	Yes	5	5	90.9	26.2	Chr12:71839782-75390870	TRHDE-AS1, LOC105369838, LINC02444, LOC105369839, LOC124902966, LINC02445, LINC02394, LINC02882, LOC107987178, LOC124902967, LOC101929967, LOC105369842, LOC105369843, LOC100130268, CAPS2-AS1, LOC124902968	No	No	None
Hypnc06237.1	Hypnc06237	Hypnc_Hypnc06237	SUPER_2	124375061	124375392	.	332	Intergenic	TRHDE	4242	Yes	5	5	90.9	26.2	Chr12:71839782-75390870	TRHDE-AS1, LOC105369838, LINC02444, LOC105369839, LOC124902966, LINC02445, LINC02394, LINC02882, LOC107987178, LOC124902967, LOC101929967, LOC105369842, LOC105369843, LOC100130268, CAPS2-AS1, LOC124902968	No	No	None
LOC04595_mRNA41449	LOC04595_mRNA41449	Hypnc_LOC04595_mRNA41449	SUPER_2	125100075	125100722	+	648	Intragenic	LOC04595	0	No		0	0				No	No	None
Hypnc06242.1	Hypnc06242	Hypnc_Hypnc06242	SUPER_2	125157974	125158356	.	383	Intergenic	LOC03297	8000	Yes	5	5	49.8	2.1	Chr12:71440081-71923204	LOC124902962, LOC105369833, LOC124902963, LOC124902964, LOC124902965, LOC107984530	No	No	None
Hypnc06240.1	Hypnc06240	Hypnc_Hypnc06240	SUPER_2	125466665	125466981	.	317	Intergenic	LGR5	58557	Yes	3	3	48.8	2.1	Chr12:71440081-71677108	LOC124902962, LOC105369833, LOC124902963, LOC124902964, LOC124902965	No	No	None
YAF2.116	YAF2	Hypnc_YAF2	SUPER_2	126315563	126317101	+	1539	Antisense	CNOT2	0	Yes		3	14.6	2.8	NP_001004127.2,Pos:16454,Strand:+,Chr:13,BL:ALG11 | NP_001393446.1,Pos:16450,Strand:-,Chr:13,BL:ATP7B | XP_047286248.1,Pos:16477,Strand:-,Chr:13,BL:NEK5		No	No	None
YAF2.120	YAF2	Hypnc_YAF2	SUPER_2	127069765	127103508	+	33744	Antisense	CPSF6	0	Yes		3	14.6	2.8	NP_001004127.2,Pos:16454,Strand:+,Chr:13,BL:ALG11 | NP_001393446.1,Pos:16450,Strand:-,Chr:13,BL:ATP7B | XP_047286248.1,Pos:16477,Strand:-,Chr:13,BL:NEK5		No	No	None
LOC03303_mRNA29583	LOC03303_mRNA29583	Hypnc_LOC03303_mRNA29583	SUPER_2	127141718	127142101	+	384	Antisense	LOC03303	0	No		0	0				No	No	None
Hypnc06252.1	Hypnc06252	Hypnc_Hypnc06252	SUPER_2	127463212	127463731	.	520	Intergenic	RAP1B	5992	Yes	4	4	76.3	4.2	Chr12:68327434-68839849	LOC105369819, LINC02384, LOC100507250	No	No	None
Hypnc06254.1	Hypnc06254	Hypnc_Hypnc06254	SUPER_2	128114183	128114497	.	315	Intergenic	DYRK2	123312	Yes	3	3	46.9	4.2	Chr12:68327434-68742462	LOC105369819, LINC02384, LOC100507250	No	No	None
Hypnc06255.1	Hypnc06255	Hypnc_Hypnc06255	SUPER_2	128133131	128133923	.	793	Intergenic	DYRK2	103886	Yes	3	3	46.9	4.2	Chr12:68327434-68742462	LOC105369819, LINC02384, LOC100507250	No	No	None
DYRK2.1	DYRK2	Hypnc_DYRK2	SUPER_2	128237809	128240618	-	2810	Intergenic	DYRK2	0	Yes	3	3	46.9	4.2	Chr12:68327434-68742462	LOC105369819, LINC02384, LOC100507250	No	No	None
Hypnc06256.1	Hypnc06256	Hypnc_Hypnc06256	SUPER_2	128263878	128264215	-	338	Intergenic	DYRK2	377	Yes	3	3	46.9	4.2	Chr12:68327434-68742462	LOC105369819, LINC02384, LOC100507250	No	No	None
YAF2.126	YAF2	Hypnc_YAF2	SUPER_2	129499497	129499847	+	351	Intergenic	LLPH	4879	Yes		3	14.6	2.8	NP_001004127.2,Pos:16454,Strand:+,Chr:13,BL:ALG11 | NP_001393446.1,Pos:16450,Strand:-,Chr:13,BL:ATP7B | XP_047286248.1,Pos:16477,Strand:-,Chr:13,BL:NEK5		No	No	None
Hypnc06259.1	Hypnc06259	Hypnc_Hypnc06259	SUPER_2	129623261	129623643	.	383	Intergenic	HMGA2	3323	Yes	4	4	377.6	4.2	Chr12:65169597-68332245	LOC124902954, MSRB3-AS1, LOC105369809, LOC105369187, LOC105369808, LINC02454, LOC105369806, HMGA2-AS1, LOC124902955, LINC02425, LLPH-DT, LOC105369811, LOC124902956, LOC102724421, LOC124902957, LOC105369813, LOC105369812, LOC124903072, LINC02420, LINC02408, LINC02442, LOC105369816, LOC124902958, LINC02421, LINC01479, IFNG-AS1, LOC105369818	No	No	None
YAF2.127	YAF2	Hypnc_YAF2	SUPER_2	130226593	130269300	+	42708	Antisense	LEMD3	0	Yes		3	14.6	2.8	NP_001004127.2,Pos:16454,Strand:+,Chr:13,BL:ALG11 | NP_001393446.1,Pos:16450,Strand:-,Chr:13,BL:ATP7B | XP_047286248.1,Pos:16477,Strand:-,Chr:13,BL:NEK5		No	No	None
Hypnc06264.1	Hypnc06264	Hypnc_Hypnc06264	SUPER_2	130352729	130353047	.	319	Bidirectional	WIF1	307	Yes	3	3	27.9	4.2	Chr12:64830437-65463322	LINC02389, LINC02231, LOC107984522, LOC124902953, LOC124902954	No	No	None
Hypnc06279.1	Hypnc06279	Hypnc_Hypnc06279	SUPER_2	132014519	132014963	.	445	Intergenic	MON2	9560	Yes	6	6	419.1	7.1	Chr12:61710406-63809092	LOC124902950, MON2-AS1, LINC01465, MIRLET7IHG, LOC105369795, LINC03056, LOC105369797, RXYLT1-AS1	No	No	None
Hypnc06281.1	Hypnc06281	Hypnc_Hypnc06281	SUPER_2	132018978	132019352	.	375	Intergenic	MON2	5171	Yes	6	6	419.1	7.1	Chr12:61710406-63809092	LOC124902950, MON2-AS1, LINC01465, MIRLET7IHG, LOC105369795, LINC03056, LOC105369797, RXYLT1-AS1	No	No	None
Hypnc06282.1	Hypnc06282	Hypnc_Hypnc06282	SUPER_2	132019861	132020222	.	362	Intergenic	MON2	4301	Yes	6	6	419.1	7.1	Chr12:61710406-63809092	LOC124902950, MON2-AS1, LINC01465, MIRLET7IHG, LOC105369795, LINC03056, LOC105369797, RXYLT1-AS1	No	No	None
Hypnc06283.1	Hypnc06283	Hypnc_Hypnc06283	SUPER_2	132020884	132021320	.	437	Intergenic	MON2	3203	Yes	6	6	419.1	7.1	Chr12:61710406-63809092	LOC124902950, MON2-AS1, LINC01465, MIRLET7IHG, LOC105369795, LINC03056, LOC105369797, RXYLT1-AS1	No	No	None
Hypnc06285.1	Hypnc06285	Hypnc_Hypnc06285	SUPER_2	132023122	132023425	.	304	Intergenic	MON2	1098	Yes	6	6	419.1	7.1	Chr12:61710406-63809092	LOC124902950, MON2-AS1, LINC01465, MIRLET7IHG, LOC105369795, LINC03056, LOC105369797, RXYLT1-AS1	No	No	None
Hypnc06268.1	Hypnc06268	Hypnc_Hypnc06268	SUPER_2	132145931	132146286	.	356	Intergenic	USP15	608	Yes	6	6	348.8	7.1	Chr12:59704802-63150836	LOC124903070, LOC124903071, LOC105369793, LOC124902950, MON2-AS1, LINC01465, MIRLET7IHG, LOC105369795	No	No	None
YAF2.131	YAF2	Hypnc_YAF2	SUPER_2	133852707	133860979	+	8273	Antisense	SLC16A7	0	Yes		3	14.6	2.8	NP_001004127.2,Pos:16454,Strand:+,Chr:13,BL:ALG11 | NP_001393446.1,Pos:16450,Strand:-,Chr:13,BL:ATP7B | XP_047286248.1,Pos:16477,Strand:-,Chr:13,BL:NEK5		No	No	None
LOC00930_mRNA7470	LOC00930_mRNA7470	Hypnc_LOC00930_mRNA7470	SUPER_2	135459153	135459638	+	486	Antisense	LOC00930	0	No		0	0				No	No	None
LOC03321.1	LOC03321	Hypnc_LOC03321	SUPER_2	135694344	135697607	-	3264	Intergenic	LOC03321	0	Yes	4	4	57.3	4.2	Chr12:145025-59779679	LOC574538, IQSEC3-AS1, SLC6A12-AS1, LOC102723544, LOC105369594, LOC124902853, LOC124902852, LOC105369595, NINJ2-AS1, LINC02455, LOC101929432, LOC124902855, LOC124902857, LOC124902854, LOC107987182, LOC124902856, LINC00942, LOC107984507, LOC105369602, LOC105369601, LOC124902858, LINC00940, CACNA1C-IT1, CACNA1C-IT2, LOC107984131, CACNA1C-AS4, CACNA1C-IT3, CACNA1C-AS2, CACNA1C-AS1, LINC02371, ITFG2-AS1, LOC124902860, LOC124902859, TSPAN9-IT1, LOC124902861, LOC100128253, LINC02827, LINC02417, LOC105369607, LOC124902862, THCAT155, LOC107984495, PARP11-AS1, LOC105369608, LOC105369611, LOC124900317, LOC105369612, CCND2-AS1, GAU1, LOC124902863, LOC100507560, LOC105369617, LOC124902864, LOC105369616, LINC02443, LOC105369618, LOC124902865, LOC105369621, LOC124902866, LOC105369623, LOC105369622, LOC105369625, LOC112268088, LOC107984500, LOC105369626, CD27-AS1, GAPDH-DT, LOC124902867, LOC105369631, LOC105369632, LOC124902868, LOC105369634, MIR200CHG, C1RL-AS1, LOC124902869, LOC101927882, LOC124902870, LOC124902871, FAM66C, LINC02449, LOC112268090, LINC00937, LOC124902872, LOC105369645, A2ML1-AS1, LINC02972, LINC00612, A2M-AS1, LINC00987, LOC642846, LOC105369649, LINC02367, LOC101928030, LOC728715, LOC105369647, LOC124902873, LOC105369728, LINC02390, LINC02470, CLEC12A-AS1, LOC124902874, LOC102724020, LOC105369655, GABARAPL1-AS1, LOC105369656, LINC02617, LINC02598, KLRK1-AS1, LOC105369657, LOC105369658, LINC02446, LOC105376675, LOC112268104, LINC02366, PRH1-PRR4, LOC107987435, LOC124902878, LOC440084, LOC124902877, LINC01252, LOC124902879, LOH12CR2, LOC107984486, LOC124902880, LOC105369663, LOC124902881, GPRC5D-AS1, LOC105369666, LOC124902882, LINC01559, LOC105369668, LOC105369667, LOC124902883, LOC124902884, LOC101928317, PLBD1-AS1, GUCY2C-AS1, LOC124902885, LINC01489, RERG-IT1, RERG-AS1, LOC124902887, LOC105369673, LOC105369672, LOC102724146, LOC101928362, LOC105369677, LINC02378, LOC124902888, LOC124902889, LOC124902890, LOC124902891, LOC102724227, LOC107984527, LOC124902892, LOC101928387, LOC105369682, LINC02398, LOC124902893, LOC105369685, LINC02468, LOC105369686, LOC105369687, LOC105369688, PDE3A-AS1, LOC124902895, LOC124902896, LOC105369689, LOC102724261, LOC105369690, LOC112268093, LOC105369151, C2CD5-AS1, ETNK1-DT, LINC02955, LOC105369697, SOX5-AS1, LINC00477, LOC105369698, LOC105369699, LOC107984475, LINC02909, LOC124902899, LOC105369701, LOC124902900, RASSF8-AS1, LOC107984501, LOC124902901, ITPR2-AS1, LOC105369705, LOC105369704, LOC107984482, LOC124902903, LOC124902902, LOC124902905, LOC124902906, BMAL2-AS1, MRPS35-DT, LOC105369709, LOC105369710, LOC107984462, LOC729291, LOC105369711, LOC124902907, LOC101928735, LOC124902908, LOC100506606, OVCH1-AS1, LOC105369714, LOC124902909, LOC105369715, LOC105369716, LINC02386, LOC105369718, LOC105369719, LOC645485, LINC00941, LOC107984476, LOC124902911, TSPAN11-AS1, DDX11-AS1, LOC124902912, FLJ13224, LINC02387, DENND5B-AS1, LOC124902913, LOC105369722, LOC105369724, LOC107984470, LINC02422, LOC105369725, BICD1-AS1, LOC124902914, LOC105369726, LOC124902915, LINC02963, LOC107984469, LOC124902916, LOC124902917, CPNE8-AS1, LOC107984484, LINC02406, LOC101927019, LOC124902919, LOC124902918, LOC112268095, LRRK2-DT, LINC02471, LOC105369735, LINC01779, LOC105369736, LOC124903069, LOC107984499, LOC107984498, LINC02400, LOC105378247, LOC124902920, LOC124902921, LINC02402, LINC02451, LINC02450, LINC02461, LOC124902922, LOC105369742, DBX2-AS1, LOC105369743, LOC105369744, LINC00938, LOC105369745, LOC105378248, SLC38A2-AS1, SLC38A4-AS1, LOC124902923, LOC124902924, LOC124902925, LOC107984466, PCED1B-AS1, LOC105369746, LOC105369747, LINC02416, LINC02156, RPAP3-DT, LOC124902926, LINC02354, LOC105369752, LOC105369750, LOC124902927, LOC102725258, LOC105369753, ADCY6-DT, LOC101927241, LOC105369755, LOC105369757, LOC105369756, DDN-AS1, LOC105369759, TUBA1B-AS1, TROAP-AS1, LOC105369761, LOC124902929, BCDIN3D-AS1, LINC02396, LINC02395, LOC124902930, LOC105369763, AQP5-AS1, LOC105369764, LOC124902931, LOC107984505, LOC124902932, LOC124902933, LOC105369767, SLC4A8-AS1, FIGNL2-DT, TAMALIN-AS1, LOC124902934, LOC107984510, NR4A1AS, LOC112268096, LINC02874, LINC00592, KRT7-AS, LOC124902935, KRT73-AS1, TNS2-AS1, LOC124902936, PCBP2-OT1, LOC100652999, LOC124902937, LOC124902938, LOC105369774, LOC105378250, CISTR, HOXC13-AS, LOC105369775, HOTAIR, HOXC-AS3, HOXC-AS2, HOXC-AS1, LOC124902939, FLJ12825, LOC100240735, LOC100240734, FAM242C, LINC02381, SMUG1-AS1, LOC102724030, LOC105369777, SCAT2, GPR84-AS1, LOC107984515, LOC101927484, LOC124902940, BLOC1S1-RDH5, CD63-AS1, LOC124902941, LOC105369781, LOC105369782, LOC124902943, MYL6B-AS1, LOC107984468, CNPY2-AS1, LOC124902944, LOC124902945, LOC124902946, LRP1-AS, R3HDM2-DT, LOC124902947, LOC101927583, AGAP2-AS1, LOC105369783, LOC283387, LOC124902948, LOC101927608, GIHCG, LOC105369784, LINC02403, LOC105369786, LOC105369788, LOC105369789, LINC02388, LOC124902949, LOC100506869, LRIG3-DT, LINC02448	No	No	None
LOC03324_mRNA29681	LOC03324_mRNA29681	Hypnc_LOC03324_mRNA29681	SUPER_2	135762164	135762535	+	372	Intragenic	CTDSP2	0	No		0	0				No	No	None
Hypnc06271.1	Hypnc06271	Hypnc_Hypnc06271	SUPER_2	135814652	135815003	.	352	Intergenic	MARCH9	567	Yes	5	5	39	2.8	Chr12:57726552-57802631	AGAP2-AS1	No	No	None
LOC03325_mRNA29701	LOC03325_mRNA29701	Hypnc_LOC03325_mRNA29701	SUPER_2	135822710	135823039	+	330	Antisense	LOC03325	0	No		0	0				No	No	None
Hypnc06286.1	Hypnc06286	Hypnc_Hypnc06286	SUPER_2	135849187	135849523	.	337	Intergenic	OS9	1235	Yes	4	4	141.5	2.8	Chr12:57626744-57747290	AGAP2-AS1	No	No	None
LOC03326_mRNA29720	LOC03326_mRNA29720	Hypnc_LOC03326_mRNA29720	SUPER_2	135881543	135882039	+	497	Intragenic	LOC03326	0	No		0	0				No	No	None
YAF2.136	YAF2	Hypnc_YAF2	SUPER_2	135898071	135898431	+	361	Intergenic	ARHGEF25	352	Yes		3	14.6	2.8	NP_001004127.2,Pos:16454,Strand:+,Chr:13,BL:ALG11 | NP_001393446.1,Pos:16450,Strand:-,Chr:13,BL:ATP7B | XP_047286248.1,Pos:16477,Strand:-,Chr:13,BL:NEK5		No	No	None
YAF2.141	YAF2	Hypnc_YAF2	SUPER_2	136214535	136216957	+	2423	Antisense	SHMT2	0	Yes		3	14.6	2.8	NP_001004127.2,Pos:16454,Strand:+,Chr:13,BL:ALG11 | NP_001393446.1,Pos:16450,Strand:-,Chr:13,BL:ATP7B | XP_047286248.1,Pos:16477,Strand:-,Chr:13,BL:NEK5		No	No	None
Hypnc06287.1	Hypnc06287	Hypnc_Hypnc06287	SUPER_2	136369765	136373916	.	4152	Intergenic	NEMP1	220	Yes	4	4	190.1	5.7	Chr12:56731715-57108278	LOC124902945	Yes	Yes (Conserved Syntenic Immune Cluster)	STAT6
Hypnc06295.1	Hypnc06295	Hypnc_Hypnc06295	SUPER_2	136473505	136473864	.	360	Intergenic	SDR9C7	5472	Yes	5	5	101.6	5.7	Chr12:56712538-57094721	LOC124902945	No	No	None
Hypnc06297.1	Hypnc06297	Hypnc_Hypnc06297	SUPER_2	136489807	136490169	.	363	Intergenic	SDR9C7	21774	Yes	5	5	101.6	5.7	Chr12:56712538-57094721	LOC124902945	No	No	None
Hypnc06298.1	Hypnc06298	Hypnc_Hypnc06298	SUPER_2	136493784	136494254	.	471	Intergenic	SDR9C7	25751	Yes	5	5	101.6	5.7	Chr12:56712538-57094721	LOC124902945	No	No	None
Hypnc06299.1	Hypnc06299	Hypnc_Hypnc06299	SUPER_2	136494740	136532580	-	37841	Bidirectional	PRIM1B	99	Yes	5	5	101.6	5.7	Chr12:56712538-57094721	LOC124902945	No	No	None
Hypnc06299.2	Hypnc06299	Hypnc_Hypnc06299	SUPER_2	136494740	136532580	-	37841	Bidirectional	PRIM1B	99	Yes	5	5	101.6	5.7	Chr12:56712538-57094721	LOC124902945	No	No	None
Hypnc06299.3	Hypnc06299	Hypnc_Hypnc06299	SUPER_2	136494788	136532580	-	37793	Bidirectional	PRIM1B	99	Yes	5	5	101.6	5.7	Chr12:56712538-57094721	LOC124902945	No	No	None
Hypnc06292.1	Hypnc06292	Hypnc_Hypnc06292	SUPER_2	136576227	136576593	.	367	Intergenic	NACA	4496	Yes		4	42.5	7.1	XP_047284126.1,Pos:50060,Strand:-,Chr:12,BL:BAZ2A | NP_001677.2,Pos:50070,Strand:-,Chr:12,BL:ATP5F1B | NP_006592.3,Pos:50105,Strand:-,Chr:12,BL:PTGES3 | NP_001106673.1,Pos:50154,Strand:-,Chr:12,BL:NACA		No	No	None
LOC03346_mRNA29986	LOC03346_mRNA29986	Hypnc_LOC03346_mRNA29986	SUPER_2	138017479	138018189	+	711	Antisense	LOC03346	0	No		0	0				No	No	None
Hypnc06306.1	Hypnc06306	Hypnc_Hypnc06306	SUPER_2	138118394	138118976	.	583	Intergenic	CBX5	11972	Yes	3	3	4	2.8	Chr12:54028522-54183940	FLJ12825, LOC100240735, LOC100240734, FAM242C, LINC02381, SMUG1-AS1, LOC102724030	No	No	None
Hypcod01481.1	Hypcod01481	Hypnc_Hypcod01481	SUPER_2	138185637	138185940	.	304	Bidirectional	Hypcod01481	0	Yes	4	4	6	2.8	Chr12:54009285-54183940	LOC124902939, FLJ12825, LOC100240735, LOC100240734, FAM242C, LINC02381, SMUG1-AS1, LOC102724030	No	No	None
LOC03347_mRNA29996	LOC03347_mRNA29996	Hypnc_LOC03347_mRNA29996	SUPER_2	138186100	138186518	+	419	Intragenic	LOC03347	0	No		0	0				No	No	None
Hypcod01482.1	Hypcod01482	Hypnc_Hypcod01482	SUPER_2	138194034	138199640	-	5607	Intergenic	Hypcod01482	0	Yes	4	4	6	2.8	Chr12:54009285-54183940	LOC124902939, FLJ12825, LOC100240735, LOC100240734, FAM242C, LINC02381, SMUG1-AS1, LOC102724030	No	No	None
YAF2.220	YAF2	Hypnc_YAF2	SUPER_2	138203923	138204766	+	844	Intergenic	Hypcod01482	4283	Yes		3	14.6	2.8	NP_001004127.2,Pos:16454,Strand:+,Chr:13,BL:ALG11 | NP_001393446.1,Pos:16450,Strand:-,Chr:13,BL:ATP7B | XP_047286248.1,Pos:16477,Strand:-,Chr:13,BL:NEK5		No	No	None
Hypnc06305.1	Hypnc06305	Hypnc_Hypnc06305	SUPER_2	138220527	138220829	.	303	Intergenic	LOC03348	18974	Yes	4	4	6	2.8	Chr12:54009285-54183940	LOC124902939, FLJ12825, LOC100240735, LOC100240734, FAM242C, LINC02381, SMUG1-AS1, LOC102724030	No	No	None
Hypnc06304.1	Hypnc06304	Hypnc_Hypnc06304	SUPER_2	138249704	138250020	.	317	Intergenic	LOC03348	6299	Yes	4	4	6	2.8	Chr12:54009285-54183940	LOC124902939, FLJ12825, LOC100240735, LOC100240734, FAM242C, LINC02381, SMUG1-AS1, LOC102724030	No	No	None
YAF2.215	YAF2	Hypnc_YAF2	SUPER_2	138319242	138320104	+	863	Antisense	HOXC9	0	Yes		3	14.6	2.8	NP_001004127.2,Pos:16454,Strand:+,Chr:13,BL:ALG11 | NP_001393446.1,Pos:16450,Strand:-,Chr:13,BL:ATP7B | XP_047286248.1,Pos:16477,Strand:-,Chr:13,BL:NEK5		No	No	None
Hypcod01483.1	Hypcod01483	Hypnc_Hypcod01483	SUPER_2	138594726	138596478	.	1753	Intergenic	Hypcod01483	0	Yes	4	4	48.5	1.4	Chr12:53665314-54011381	LOC105369774, LOC105378250, CISTR, HOXC13-AS, LOC105369775, HOTAIR, HOXC-AS3, HOXC-AS2, HOXC-AS1	No	No	None
LOC03352_mRNA30030	LOC03352_mRNA30030	Hypnc_LOC03352_mRNA30030	SUPER_2	138742234	138742722	+	489	Antisense	ATF7	0	No		0	0				No	No	None
YAF2.222	YAF2	Hypnc_YAF2	SUPER_2	138809102	138817426	+	8325	Bidirectional	PCBP2	245	Yes		3	14.6	2.8	NP_001004127.2,Pos:16454,Strand:+,Chr:13,BL:ALG11 | NP_001393446.1,Pos:16450,Strand:-,Chr:13,BL:ATP7B | XP_047286248.1,Pos:16477,Strand:-,Chr:13,BL:NEK5		No	No	None
Hypnc06309.5	Hypnc06309	Hypnc_Hypnc06309	SUPER_2	138872743	138874495	-	1753	Intergenic	SP1	4771	Yes	5	5	210.6	7.8	Chr12:19328-53506148	LOC107987170, FAM138D, IQSEC3-AS2, LOC574538, IQSEC3-AS1, SLC6A12-AS1, LOC102723544, LOC105369594, LOC124902853, LOC124902852, LOC105369595, NINJ2-AS1, LINC02455, LOC101929432, LOC124902855, LOC124902857, LOC124902854, LOC107987182, LOC124902856, LINC00942, LOC107984507, LOC105369602, LOC105369601, LOC124902858, LINC00940, CACNA1C-IT1, CACNA1C-IT2, LOC107984131, CACNA1C-AS4, CACNA1C-IT3, CACNA1C-AS2, CACNA1C-AS1, LINC02371, ITFG2-AS1, LOC124902860, LOC124902859, TSPAN9-IT1, LOC124902861, LOC100128253, LINC02827, LINC02417, LOC105369607, LOC124902862, THCAT155, LOC107984495, PARP11-AS1, LOC105369608, LOC105369611, LOC124900317, LOC105369612, CCND2-AS1, GAU1, LOC124902863, LOC100507560, LOC105369617, LOC124902864, LOC105369616, LINC02443, LOC105369618, LOC124902865, LOC105369621, LOC124902866, LOC105369623, LOC105369622, LOC105369625, LOC112268088, LOC107984500, LOC105369626, CD27-AS1, GAPDH-DT, LOC124902867, LOC105369631, LOC105369632, LOC124902868, LOC105369634, MIR200CHG, C1RL-AS1, LOC124902869, LOC101927882, LOC124902870, LOC124902871, FAM66C, LINC02449, LOC112268090, LINC00937, LOC124902872, LOC105369645, A2ML1-AS1, LINC02972, LINC00612, A2M-AS1, LINC00987, LOC642846, LOC105369649, LINC02367, LOC101928030, LOC728715, LOC105369647, LOC124902873, LOC105369728, LINC02390, LINC02470, CLEC12A-AS1, LOC124902874, LOC102724020, LOC105369655, GABARAPL1-AS1, LOC105369656, LINC02617, LINC02598, KLRK1-AS1, LOC105369657, LOC105369658, LINC02446, LOC105376675, LOC112268104, LINC02366, PRH1-PRR4, LOC107987435, LOC124902878, LOC440084, LOC124902877, LINC01252, LOC124902879, LOH12CR2, LOC107984486, LOC124902880, LOC105369663, LOC124902881, GPRC5D-AS1, LOC105369666, LOC124902882, LINC01559, LOC105369668, LOC105369667, LOC124902883, LOC124902884, LOC101928317, PLBD1-AS1, GUCY2C-AS1, LOC124902885, LINC01489, RERG-IT1, RERG-AS1, LOC124902887, LOC105369673, LOC105369672, LOC102724146, LOC101928362, LOC105369677, LINC02378, LOC124902888, LOC124902889, LOC124902890, LOC124902891, LOC102724227, LOC107984527, LOC124902892, LOC101928387, LOC105369682, LINC02398, LOC124902893, LOC105369685, LINC02468, LOC105369686, LOC105369687, LOC105369688, PDE3A-AS1, LOC124902895, LOC124902896, LOC105369689, LOC102724261, LOC105369690, LOC112268093, LOC105369151, C2CD5-AS1, ETNK1-DT, LINC02955, LOC105369697, SOX5-AS1, LINC00477, LOC105369698, LOC105369699, LOC107984475, LINC02909, LOC124902899, LOC105369701, LOC124902900, RASSF8-AS1, LOC107984501, LOC124902901, ITPR2-AS1, LOC105369705, LOC105369704, LOC107984482, LOC124902903, LOC124902902, LOC124902905, LOC124902906, BMAL2-AS1, MRPS35-DT, LOC105369709, LOC105369710, LOC107984462, LOC729291, LOC105369711, LOC124902907, LOC101928735, LOC124902908, LOC100506606, OVCH1-AS1, LOC105369714, LOC124902909, LOC105369715, LOC105369716, LINC02386, LOC105369718, LOC105369719, LOC645485, LINC00941, LOC107984476, LOC124902911, TSPAN11-AS1, DDX11-AS1, LOC124902912, FLJ13224, LINC02387, DENND5B-AS1, LOC124902913, LOC105369722, LOC105369724, LOC107984470, LINC02422, LOC105369725, BICD1-AS1, LOC124902914, LOC105369726, LOC124902915, LINC02963, LOC107984469, LOC124902916, LOC124902917, CPNE8-AS1, LOC107984484, LINC02406, LOC101927019, LOC124902919, LOC124902918, LOC112268095, LRRK2-DT, LINC02471, LOC105369735, LINC01779, LOC105369736, LOC124903069, LOC107984499, LOC107984498, LINC02400, LOC105378247, LOC124902920, LOC124902921, LINC02402, LINC02451, LINC02450, LINC02461, LOC124902922, LOC105369742, DBX2-AS1, LOC105369743, LOC105369744, LINC00938, LOC105369745, LOC105378248, SLC38A2-AS1, SLC38A4-AS1, LOC124902923, LOC124902924, LOC124902925, LOC107984466, PCED1B-AS1, LOC105369746, LOC105369747, LINC02416, LINC02156, RPAP3-DT, LOC124902926, LINC02354, LOC105369752, LOC105369750, LOC124902927, LOC102725258, LOC105369753, ADCY6-DT, LOC101927241, LOC105369755, LOC105369757, LOC105369756, DDN-AS1, LOC105369759, TUBA1B-AS1, TROAP-AS1, LOC105369761, LOC124902929, BCDIN3D-AS1, LINC02396, LINC02395, LOC124902930, LOC105369763, AQP5-AS1, LOC105369764, LOC124902931, LOC107984505, LOC124902932, LOC124902933, LOC105369767, SLC4A8-AS1, FIGNL2-DT, TAMALIN-AS1, LOC124902934, LOC107984510, NR4A1AS, LOC112268096, LINC02874, LINC00592, KRT7-AS, LOC124902935, KRT73-AS1, TNS2-AS1, LOC124902936, PCBP2-OT1	No	No	None
AC021072.1.2	AC021072	Hypnc_AC021072	SUPER_2	138963986	138972413	+	8428	Antisense	AC021072.1	0	No		0	0				No	No	None
AC021072.1.1	AC021072	Hypnc_AC021072	SUPER_2	138963986	138975599	+	11614	Antisense	AC021072.1	0	No		0	0				No	No	None
Hypnc06311.1	Hypnc06311	Hypnc_Hypnc06311	SUPER_2	138973004	138973306	.	303	Antisense	AC021072.1	0	No		0	0				No	No	None
YAF2.223	YAF2	Hypnc_YAF2	SUPER_2	139075927	139076912	+	986	Antisense	SOAT2	0	Yes		3	14.6	2.8	NP_001004127.2,Pos:16454,Strand:+,Chr:13,BL:ALG11 | NP_001393446.1,Pos:16450,Strand:-,Chr:13,BL:ATP7B | XP_047286248.1,Pos:16477,Strand:-,Chr:13,BL:NEK5		No	No	None
YAF2.224	YAF2	Hypnc_YAF2	SUPER_2	139075983	139076912	+	930	Antisense	SOAT2	0	Yes		3	14.6	2.8	NP_001004127.2,Pos:16454,Strand:+,Chr:13,BL:ALG11 | NP_001393446.1,Pos:16450,Strand:-,Chr:13,BL:ATP7B | XP_047286248.1,Pos:16477,Strand:-,Chr:13,BL:NEK5		No	No	None
YAF2.229	YAF2	Hypnc_YAF2	SUPER_2	139201029	139205238	+	4210	Antisense	KRT18	0	Yes		3	14.6	2.8	NP_001004127.2,Pos:16454,Strand:+,Chr:13,BL:ALG11 | NP_001393446.1,Pos:16450,Strand:-,Chr:13,BL:ATP7B | XP_047286248.1,Pos:16477,Strand:-,Chr:13,BL:NEK5		No	No	None
LOC03353_mRNA30114	LOC03353_mRNA30114	Hypnc_LOC03353_mRNA30114	SUPER_2	139325997	139326604	+	608	Antisense	KRT5	0	No		0	0				No	No	None
Hypnc06316.1	Hypnc06316	Hypnc_Hypnc06316	SUPER_2	139949580	139949892	.	313	Bidirectional	ACVR1B	308	Yes	4	4	155.2	4.9	Chr12:51662818-52058944	FIGNL2-DT, TAMALIN-AS1, LOC124902934, LOC107984510, NR4A1AS	No	No	None
Hypnc06315.1	Hypnc06315	Hypnc_Hypnc06315	SUPER_2	140271408	140271747	.	340	Intergenic	SLC4A8	10421	Yes	3	3	169.3	64.3	Chr12:51354379-51807429	SLC4A8-AS1	No	No	None
Hypnc06317.1	Hypnc06317	Hypnc_Hypnc06317	SUPER_2	140280129	140280449	.	321	Intergenic	SLC4A8	1719	Yes	3	3	169.3	64.3	Chr12:51354379-51807429	SLC4A8-AS1	No	No	None
LOC03358_mRNA30155	LOC03358_mRNA30155	Hypnc_LOC03358_mRNA30155	SUPER_2	140282316	140282675	+	360	Antisense	SLC4A8	0	No		0	0				No	No	None
Hypcod01484.1	Hypcod01484	Hypnc_Hypcod01484	SUPER_2	140482226	140484517	-	2292	Antisense	SMAGP	0	No		0	0				No	No	None
Hypnc06319.1	Hypnc06319	Hypnc_Hypnc06319	SUPER_2	140528123	140530454	-	2332	Intergenic	AC139768.1	1883	Yes	4	4	198.1	2.8	Chr12:51048357-51379781	LOC124902933, LOC105369767	No	No	None
Hypnc06322.1	Hypnc06322	Hypnc_Hypnc06322	SUPER_2	140669723	140670029	.	307	Intergenic	SLC11A2	587	Yes	3	3	627	2.8	Chr12:50428979-51076561	LOC124902932	No	No	None
Hypnc06323.1	Hypnc06323	Hypnc_Hypnc06323	SUPER_2	140679015	140679326	.	312	Antisense	HIGD1C	0	No		0	0				No	No	None
LOC03361_mRNA30232	LOC03361_mRNA30232	Hypnc_LOC03361_mRNA30232	SUPER_2	141497088	141497721	+	634	Antisense	AQP2	0	No		0	0				No	No	None
LOC03362_mRNA30241	LOC03362_mRNA30241	Hypnc_LOC03362_mRNA30241	SUPER_2	141569565	141570127	+	563	Antisense	FAIM2	0	No		0	0				No	No	None
YAF2.244	YAF2	Hypnc_YAF2	SUPER_2	141578682	141579305	+	624	Intergenic	BCDIN3D	3317	Yes		3	14.6	2.8	NP_001004127.2,Pos:16454,Strand:+,Chr:13,BL:ALG11 | NP_001393446.1,Pos:16450,Strand:-,Chr:13,BL:ATP7B | XP_047286248.1,Pos:16477,Strand:-,Chr:13,BL:NEK5		No	No	None
Hypnc06328.1	Hypnc06328	Hypnc_Hypnc06328	SUPER_2	142112447	142113778	.	1332	Intergenic	LMBR1L	2456	Yes	TROAP, C1QL4	2	3.5	3.5	XP_047283988.1,Pos:36949,Strand:+,Chr:12,BL:TROAP | NP_001008224.1,Pos:36954,Strand:-,Chr:12,BL:C1QL4		Yes	Yes (Conserved Syntenic Immune Cluster)	C1QL4
Hypnc06329.1	Hypnc06329	Hypnc_Hypnc06329	SUPER_2	142114868	142116503	-	1636	Antisense	LMBR1L	0	No		0	0				No	No	None
LOC03364_mRNA30316	LOC03364_mRNA30316	Hypnc_LOC03364_mRNA30316	SUPER_2	142200782	142201183	+	402	Intragenic	KMT2D	0	No		0	0				No	No	None
LOC03366_mRNA30326	LOC03366_mRNA30326	Hypnc_LOC03366_mRNA30326	SUPER_2	142270948	142271345	+	398	Intragenic	LOC03366	0	No		0	0				No	No	None
YAF2.255	YAF2	Hypnc_YAF2	SUPER_2	142286028	142302356	+	16329	Antisense	CCDC65	0	Yes		3	14.6	2.8	NP_001004127.2,Pos:16454,Strand:+,Chr:13,BL:ALG11 | NP_001393446.1,Pos:16450,Strand:-,Chr:13,BL:ATP7B | XP_047286248.1,Pos:16477,Strand:-,Chr:13,BL:NEK5		No	No	None
LOC03367_mRNA30357	LOC03367_mRNA30357	Hypnc_LOC03367_mRNA30357	SUPER_2	142651578	142651994	+	417	Antisense	ZNF641	0	No		0	0				No	No	None
Hypnc06338.1	Hypnc06338	Hypnc_Hypnc06338	SUPER_2	142658152	142658500	.	349	Intergenic	ZNF641	1866	Yes	5	5	159.8	2.8	Chr12:48122775-48783434	LOC102725258, LOC105369753	No	No	None
Hypnc06339.1	Hypnc06339	Hypnc_Hypnc06339	SUPER_2	142658973	142659736	.	764	Intergenic	H1FNT	1848	Yes	5	5	159.8	2.8	Chr12:48122775-48783434	LOC102725258, LOC105369753	No	No	None
Hypnc06336.1	Hypnc06336	Hypnc_Hypnc06336	SUPER_2	142680111	142680762	.	652	Intergenic	H1FNT	17822	Yes	5	5	159.8	2.8	Chr12:48122775-48783434	LOC102725258, LOC105369753	No	No	None
LOC03368.1	LOC03368	Hypnc_LOC03368	SUPER_2	143035341	143042882	-	7542	Antisense	VDR	0	No		0	0				No	No	None
LOC03368.2	LOC03368	Hypnc_LOC03368	SUPER_2	143035341	143042882	-	7542	Antisense	VDR	0	No		0	0				No	No	None
LOC03368.3	LOC03368	Hypnc_LOC03368	SUPER_2	143035341	143042882	-	7542	Antisense	VDR	0	No		0	0				No	No	None
Hypnc06344.1	Hypnc06344	Hypnc_Hypnc06344	SUPER_2	143193082	143194223	.	1142	Intergenic	RPAP3	3349	Yes	3	3	50.6	3.5	Chr12:46361111-47236362	SLC38A2-AS1, SLC38A4-AS1, LOC124902923, LOC124902924, LOC124902925, LOC107984466, PCED1B-AS1	No	No	None
Hypnc06342.1	Hypnc06342	Hypnc_Hypnc06342	SUPER_2	143248931	143249246	.	316	Intergenic	RPAP3	59198	Yes	3	3	50.6	3.5	Chr12:46361111-47236362	SLC38A2-AS1, SLC38A4-AS1, LOC124902923, LOC124902924, LOC124902925, LOC107984466, PCED1B-AS1	No	No	None
Hypnc06346.1	Hypnc06346	Hypnc_Hypnc06346	SUPER_2	143557105	143557418	.	314	Intergenic	AMIGO2	16976	Yes	4	4	308.4	3.5	Chr12:46188970-47236362	LOC105378248, SLC38A2-AS1, SLC38A4-AS1, LOC124902923, LOC124902924, LOC124902925, LOC107984466, PCED1B-AS1	No	No	None
LOC03371_mRNA30424	LOC03371_mRNA30424	Hypnc_LOC03371_mRNA30424	SUPER_2	143967729	143968154	+	426	Antisense	LOC03371	0	No		0	0				No	No	None
Hypnc06352.1	Hypnc06352	Hypnc_Hypnc06352	SUPER_2	144046175	144046931	.	757	Intergenic	SLC38A1	2306	Yes	4	4	308.4	3.5	Chr12:46188970-47236362	LOC105378248, SLC38A2-AS1, SLC38A4-AS1, LOC124902923, LOC124902924, LOC124902925, LOC107984466, PCED1B-AS1	No	No	None
YAF2.266	YAF2	Hypnc_YAF2	SUPER_2	144446207	144467384	+	21178	Bidirectional	ARID2	817	Yes		3	14.6	2.8	NP_001004127.2,Pos:16454,Strand:+,Chr:13,BL:ALG11 | NP_001393446.1,Pos:16450,Strand:-,Chr:13,BL:ATP7B | XP_047286248.1,Pos:16477,Strand:-,Chr:13,BL:NEK5		No	No	None
Hypnc06354.1	Hypnc06354	Hypnc_Hypnc06354	SUPER_2	145915068	145915417	.	350	Intergenic	PUS7L	1627	Yes	3	3	198.3	45.3	Chr12:42087786-42441509	LOC124902920, LOC124902921	No	No	None
Hypnc06355.1	Hypnc06355	Hypnc_Hypnc06355	SUPER_2	145917953	145918273	.	321	Intergenic	PUS7L	4512	Yes	3	3	198.3	45.3	Chr12:42087786-42441509	LOC124902920, LOC124902921	No	No	None
Hypnc06356.1	Hypnc06356	Hypnc_Hypnc06356	SUPER_2	145921678	145922215	.	538	Intergenic	PUS7L	8237	Yes	3	3	198.3	45.3	Chr12:42087786-42441509	LOC124902920, LOC124902921	No	No	None
Hypnc06357.1	Hypnc06357	Hypnc_Hypnc06357	SUPER_2	146167748	146168108	.	361	Antisense	LOC03374	0	No		0	0				No	No	None
Hypnc06361.1	Hypnc06361	Hypnc_Hypnc06361	SUPER_2	146997355	146997662	.	308	Intergenic	ZCRB1	5851	Yes	4	4	207.4	4.9	Chr12:40908433-42441509	LOC124903069, LOC107984499, LOC107984498, LINC02400, LOC105378247, LOC124902920, LOC124902921	No	No	None
Hypnc06362.1	Hypnc06362	Hypnc_Hypnc06362	SUPER_2	147000390	147000695	.	306	Intergenic	ZCRB1	8886	Yes	4	4	207.4	4.9	Chr12:40908433-42441509	LOC124903069, LOC107984499, LOC107984498, LINC02400, LOC105378247, LOC124902920, LOC124902921	No	No	None
Hypnc06359.1	Hypnc06359	Hypnc_Hypnc06359	SUPER_2	147877231	147877746	.	516	Intergenic	CNTN1	3930	Yes	4	4	259.5	4.9	Chr12:40225132-42144646	LOC105369736, LOC124903069, LOC107984499, LOC107984498, LINC02400, LOC105378247	No	No	None
Hypnc06365.1	Hypnc06365	Hypnc_Hypnc06365	SUPER_2	148529501	148529842	.	342	Intergenic	SLC2A13	756	Yes	3	3	313.3	22.6	Chr12:40225132-41573890	LOC105369736, LOC124903069, LOC107984499, LOC107984498	No	No	None
Hypnc06371.1	Hypnc06371	Hypnc_Hypnc06371	SUPER_2	149545127	149551997	.	6871	Intergenic	Hypcod01489	5697	Yes	4	4	158.6	9.9	Chr12:32821308-39442970	LOC105369726, LOC124902915, LINC02963, LOC107984469, LOC124902916, LOC124902917, CPNE8-AS1, LOC107984484, LINC02406, LOC101927019	No	No	None
YARS2.5	YARS2	Hypnc_YARS2	SUPER_2	150390867	150391490	+	624	Intergenic	YARS2	0	Yes	5	5	379.5	9.9	Chr12:32107332-38905534	BICD1-AS1, LOC124902914, LOC105369726, LOC124902915, LINC02963, LOC107984469, LOC124902916, LOC124902917	No	No	None
Hypnc06378.1	Hypnc06378	Hypnc_Hypnc06378	SUPER_2	150646120	150646489	.	370	Bidirectional	FGD4	540	Yes	5	5	406.7	2.8	Chr12:31672304-32896731	LOC105369722, LOC105369724, LOC107984470, LINC02422, LOC105369725, BICD1-AS1, LOC124902914	No	No	None
Hypnc06382.1	Hypnc06382	Hypnc_Hypnc06382	SUPER_2	150652059	150652643	.	585	Intergenic	BICD1	5334	Yes	5	5	406.7	2.8	Chr12:31672304-32896731	LOC105369722, LOC105369724, LOC107984470, LINC02422, LOC105369725, BICD1-AS1, LOC124902914	No	No	None
Hypnc06383.1	Hypnc06383	Hypnc_Hypnc06383	SUPER_2	150652943	150653243	.	301	Intergenic	BICD1	4734	Yes	5	5	406.7	2.8	Chr12:31672304-32896731	LOC105369722, LOC105369724, LOC107984470, LINC02422, LOC105369725, BICD1-AS1, LOC124902914	No	No	None
Hypnc06384.1	Hypnc06384	Hypnc_Hypnc06384	SUPER_2	150655047	150655811	.	765	Intergenic	BICD1	2166	Yes	5	5	406.7	2.8	Chr12:31672304-32896731	LOC105369722, LOC105369724, LOC107984470, LINC02422, LOC105369725, BICD1-AS1, LOC124902914	No	No	None
Hypnc06387.1	Hypnc06387	Hypnc_Hypnc06387	SUPER_2	151053650	151054239	-	590	Antisense	AMN1	0	No		0	0				No	No	None
Hypnc06389.1	Hypnc06389	Hypnc_Hypnc06389	SUPER_2	151143377	151143694	.	318	Intergenic	DENND5B	15792	Yes	6	6	1387.9	2.8	Chr12:30630860-31992535	LOC645485, LINC00941, LOC107984476, LOC124902911, TSPAN11-AS1, DDX11-AS1, LOC124902912, FLJ13224, LINC02387, DENND5B-AS1, LOC124902913, LOC105369722, LOC105369724, LOC107984470, LINC02422, LOC105369725	No	No	None
Hypnc06390.1	Hypnc06390	Hypnc_Hypnc06390	SUPER_2	151154622	151159290	-	4669	Bidirectional	DENND5B	196	Yes	6	6	1387.9	2.8	Chr12:30630860-31992535	LOC645485, LINC00941, LOC107984476, LOC124902911, TSPAN11-AS1, DDX11-AS1, LOC124902912, FLJ13224, LINC02387, DENND5B-AS1, LOC124902913, LOC105369722, LOC105369724, LOC107984470, LINC02422, LOC105369725	No	No	None
Hypnc06390.2	Hypnc06390	Hypnc_Hypnc06390	SUPER_2	151154662	151159933	-	5272	Antisense	DENND5B	0	Yes	6	6	1387.9	2.8	Chr12:30630860-31992535	LOC645485, LINC00941, LOC107984476, LOC124902911, TSPAN11-AS1, DDX11-AS1, LOC124902912, FLJ13224, LINC02387, DENND5B-AS1, LOC124902913, LOC105369722, LOC105369724, LOC107984470, LINC02422, LOC105369725	No	No	None
LOC03386_mRNA30544	LOC03386_mRNA30544	Hypnc_LOC03386_mRNA30544	SUPER_2	152465749	152466243	+	495	Antisense	LOC03386	0	No		0	0				No	No	None
Hypnc06392.1	Hypnc06392	Hypnc_Hypnc06392	SUPER_2	153332857	153333252	.	396	Intergenic	MANSC4	2322	Yes	5	5	88.7	4.2	Chr12:27647831-28549173	MRPS35-DT, LOC105369709, LOC105369710, LOC107984462, LOC729291	No	No	None
Hypnc06397.1	Hypnc06397	Hypnc_Hypnc06397	SUPER_2	153808326	153808684	.	359	Intergenic	MED21	1191	Yes	4	4	549.7	2.8	Chr12:26983532-27692882	LOC124902905, LOC124902906, BMAL2-AS1, MRPS35-DT	No	No	None
Hypnc06398.1	Hypnc06398	Hypnc_Hypnc06398	SUPER_2	153823416	153823915	.	500	Intergenic	MED21	2711	Yes	3	3	41	2.8	Chr12:26983532-27420532	LOC124902905, LOC124902906, BMAL2-AS1	No	No	None
Hypnc06401.1	Hypnc06401	Hypnc_Hypnc06401	SUPER_2	153968530	153968835	.	306	Bidirectional	ITPR2	464	Yes	3	3	356.8	4.2	Chr12:26122066-27014168	ITPR2-AS1, LOC105369705, LOC105369704, LOC107984482, LOC124902903, LOC124902902	No	No	None
Hypcod01493.1	Hypcod01493	Hypnc_Hypcod01493	SUPER_2	154377591	154379410	.	1820	Intergenic	Hypcod01493	0	Yes	5	5	168.4	3.5	Chr12:26055344-26936803	ITPR2-AS1, LOC105369705, LOC105369704, LOC107984482, LOC124902903, LOC124902902	No	No	None
Hypnc06406.1	Hypnc06406	Hypnc_Hypnc06406	SUPER_2	154562052	154562366	.	315	Intergenic	BHLHE41	3634	Yes	5	5	264.9	3.5	Chr12:25108548-26832781	LOC124902899, LOC105369701, LOC124902900, RASSF8-AS1, LOC107984501, LOC124902901, ITPR2-AS1, LOC105369705, LOC105369704, LOC107984482, LOC124902903, LOC124902902	No	No	None
Hypnc06402.1	Hypnc06402	Hypnc_Hypnc06402	SUPER_2	154686242	154699552	+	13311	Bidirectional	RASSF8	375	Yes	5	5	365.5	3.5	Chr12:25069408-26231076	LOC124902899, LOC105369701, LOC124902900, RASSF8-AS1, LOC107984501, LOC124902901, ITPR2-AS1	No	No	None
KRAS.5	KRAS	Hypnc_KRAS	SUPER_2	155156246	155160736	+	4491	Antisense	KRAS	0	No		0	0				No	No	None
SOX5.3	SOX5	Hypnc_SOX5	SUPER_2	155593368	155658006	+	64639	Intergenic	SOX5	0	Yes	3	3	277.2	11.3	Chr12:24820611-25195062	LOC105369699, LOC107984475, LINC02909	No	No	None
Hypnc06408.1	Hypnc06408	Hypnc_Hypnc06408	SUPER_2	155658246	155663145	.	4900	Intergenic	SOX5	0	Yes	3	3	277.2	11.3	Chr12:24820611-25195062	LOC105369699, LOC107984475, LINC02909	No	No	None
SOX5.7	SOX5	Hypnc_SOX5	SUPER_2	155787248	155789512	+	2265	Intergenic	SOX5	0	Yes	3	3	277.2	11.3	Chr12:24820611-25195062	LOC105369699, LOC107984475, LINC02909	No	No	None
SOX5.8	SOX5	Hypnc_SOX5	SUPER_2	155796458	155805391	+	8934	Intergenic	SOX5	0	Yes	3	3	277.2	11.3	Chr12:24820611-25195062	LOC105369699, LOC107984475, LINC02909	No	No	None
Hypcod01495.1	Hypcod01495	Hypnc_Hypcod01495	SUPER_2	155909139	155928127	.	18989	Intergenic	SOX5	0	Yes	3	3	277.2	11.3	Chr12:24820611-25195062	LOC105369699, LOC107984475, LINC02909	No	No	None
Hypnc06411.1	Hypnc06411	Hypnc_Hypnc06411	SUPER_2	155937593	155943327	.	5735	Intergenic	SOX5	0	Yes	3	3	277.2	11.3	Chr12:24820611-25195062	LOC105369699, LOC107984475, LINC02909	No	No	None
Hypcod01496.1	Hypcod01496	Hypnc_Hypcod01496	SUPER_2	155949777	155951198	.	1422	Intergenic	SOX5	0	Yes	3	3	277.2	11.3	Chr12:24820611-25195062	LOC105369699, LOC107984475, LINC02909	No	No	None
Hypnc06412.1	Hypnc06412	Hypnc_Hypnc06412	SUPER_2	155975440	155975740	.	301	Intergenic	SOX5	0	Yes	3	3	277.2	11.3	Chr12:24820611-25195062	LOC105369699, LOC107984475, LINC02909	No	No	None
Hypnc06413.1	Hypnc06413	Hypnc_Hypnc06413	SUPER_2	156308907	156309208	.	302	Intergenic	Hypcod01498	315162	Yes	3	3	277.2	11.3	Chr12:24820611-25195062	LOC105369699, LOC107984475, LINC02909	No	No	None
Hypnc06415.1	Hypnc06415	Hypnc_Hypnc06415	SUPER_2	157017430	157017782	.	353	Intergenic	ETNK1	518	Yes	3	3	277.2	11.3	Chr12:24820611-25195062	LOC105369699, LOC107984475, LINC02909	No	No	None
Hypnc06421.1	Hypnc06421	Hypnc_Hypnc06421	SUPER_2	157113187	157118552	-	5366	Antisense	C2CD5	0	No		0	0				Yes	Yes (Cis-Adjacent/Overlapping Immune Coding Gene: C2CD5)	C2CD5
Hypnc06422.1	Hypnc06422	Hypnc_Hypnc06422	SUPER_2	157117171	157119221	+	2051	Intragenic	C2CD5	0	No		0	0				Yes	Yes (Cis-Adjacent/Overlapping Immune Coding Gene: C2CD5)	C2CD5
ABCC9.1	ABCC9	Hypnc_ABCC9	SUPER_2	157421145	157461894	+	40750	Intergenic	ABCC9	0	Yes	6	6	233.3	2.1	Chr12:21536954-22490153	LOC124902896, LOC105369689, LOC102724261, LOC105369690, LOC112268093, LOC105369151	Yes	Yes (Conserved Syntenic Immune Cluster)	C2CD5
ABCC9.6	ABCC9	Hypnc_ABCC9	SUPER_2	157428044	157461894	+	33851	Intergenic	ABCC9	0	Yes	6	6	233.3	2.1	Chr12:21536954-22490153	LOC124902896, LOC105369689, LOC102724261, LOC105369690, LOC112268093, LOC105369151	Yes	Yes (Conserved Syntenic Immune Cluster)	C2CD5
ABCC9.8	ABCC9	Hypnc_ABCC9	SUPER_2	157441212	157461894	+	20683	Intergenic	ABCC9	0	Yes	6	6	233.3	2.1	Chr12:21536954-22490153	LOC124902896, LOC105369689, LOC102724261, LOC105369690, LOC112268093, LOC105369151	Yes	Yes (Conserved Syntenic Immune Cluster)	C2CD5
Hypnc06420.1	Hypnc06420	Hypnc_Hypnc06420	SUPER_2	157682265	157685928	.	3664	Intergenic	LDHB	817	Yes	6	6	158	3.5	Chr12:21470194-22065311	LOC124902896, LOC105369689, LOC102724261, LOC105369690	No	No	None
Hypnc06429.1	Hypnc06429	Hypnc_Hypnc06429	SUPER_2	157832573	157841062	-	8490	Antisense	SLCO1A2	0	No		0	0				No	No	None
Hypnc06429.2	Hypnc06429	Hypnc_Hypnc06429	SUPER_2	157832573	157841062	-	8490	Antisense	SLCO1A2	0	No		0	0				No	No	None
Hypnc06433.1	Hypnc06433	Hypnc_Hypnc06433	SUPER_2	159790147	159790457	.	311	Intergenic	RERGL	10952	Yes	2	2	5.7	5.7	Chr12:19269785-19518720	LOC124902892	No	No	None
Hypnc06435.1	Hypnc06435	Hypnc_Hypnc06435	SUPER_2	160019467	160019768	.	302	Intergenic	RERGL	240272	Yes	2	2	5.7	5.7	Chr12:19269785-19518720	LOC124902892	No	No	None
Hypnc06443.1	Hypnc06443	Hypnc_Hypnc06443	SUPER_2	161495711	161500629	-	4919	Antisense	RERG	0	No		0	0				No	No	None
AC020613.1.4	AC020613	Hypnc_AC020613	SUPER_2	161667334	161707120	+	39787	Antisense	AC020613.1	0	No		0	0				No	No	None
Hypnc06444.1	Hypnc06444	Hypnc_Hypnc06444	SUPER_2	161897058	161898269	.	1212	Intergenic	GUCY2C	2030	Yes	4	4	47.5	7.8	Chr12:14423916-14843113	LOC101928317, PLBD1-AS1, GUCY2C-AS1	No	No	None
GRIN2B.2	GRIN2B	Hypnc_GRIN2B	SUPER_2	162281918	162282756	+	839	Intergenic	GRIN2B	0	Yes	3	3	28.4	2.8	Chr12:13103085-14498073	LOC124902882, LINC01559, LOC105369668, LOC105369667, LOC124902883, LOC124902884	No	No	None
LOC03397_mRNA30723	LOC03397_mRNA30723	Hypnc_LOC03397_mRNA30723	SUPER_2	162323479	162323865	+	387	Intragenic	GRIN2B	0	No		0	0				No	No	None
Hypnc06451.1	Hypnc06451	Hypnc_Hypnc06451	SUPER_2	163284498	163289158	+	4661	Antisense	CDKN1B	0	No		0	0				No	No	None
Hypcod01504.1	Hypcod01504	Hypnc_Hypcod01504	SUPER_2	163552747	163554867	-	2121	Antisense	MANSC1	0	No		0	0				No	No	None
Hypnc06453.1	Hypnc06453	Hypnc_Hypnc06453	SUPER_2	163580682	163581377	.	696	Intergenic	LRP6	622	Yes	6	6	179.8	2.8	Chr12:48304-12521098	IQSEC3-AS2, LOC574538, IQSEC3-AS1, SLC6A12-AS1, LOC102723544, LOC105369594, LOC124902853, LOC124902852, LOC105369595, NINJ2-AS1, LINC02455, LOC101929432, LOC124902855, LOC124902857, LOC124902854, LOC107987182, LOC124902856, LINC00942, LOC107984507, LOC105369602, LOC105369601, LOC124902858, LINC00940, CACNA1C-IT1, CACNA1C-IT2, LOC107984131, CACNA1C-AS4, CACNA1C-IT3, CACNA1C-AS2, CACNA1C-AS1, LINC02371, ITFG2-AS1, LOC124902860, LOC124902859, TSPAN9-IT1, LOC124902861, LOC100128253, LINC02827, LINC02417, LOC105369607, LOC124902862, THCAT155, LOC107984495, PARP11-AS1, LOC105369608, LOC105369611, LOC124900317, LOC105369612, CCND2-AS1, GAU1, LOC124902863, LOC100507560, LOC105369617, LOC124902864, LOC105369616, LINC02443, LOC105369618, LOC124902865, LOC105369621, LOC124902866, LOC105369623, LOC105369622, LOC105369625, LOC112268088, LOC107984500, LOC105369626, CD27-AS1, GAPDH-DT, LOC124902867, LOC105369631, LOC105369632, LOC124902868, LOC105369634, MIR200CHG, C1RL-AS1, LOC124902869, LOC101927882, LOC124902870, LOC124902871, FAM66C, LINC02449, LOC112268090, LINC00937, LOC124902872, LOC105369645, A2ML1-AS1, LINC02972, LINC00612, A2M-AS1, LINC00987, LOC642846, LOC105369649, LINC02367, LOC101928030, LOC728715, LOC105369647, LOC124902873, LOC105369728, LINC02390, LINC02470, CLEC12A-AS1, LOC124902874, LOC102724020, LOC105369655, GABARAPL1-AS1, LOC105369656, LINC02617, LINC02598, KLRK1-AS1, LOC105369657, LOC105369658, LINC02446, LOC105376675, LOC112268104, LINC02366, PRH1-PRR4, LOC107987435, LOC124902878, LOC440084, LOC124902877, LINC01252, LOC124902879, LOH12CR2	No	No	None
Hypnc06454.1	Hypnc06454	Hypnc_Hypnc06454	SUPER_2	164400489	164410596	-	10108	Antisense	YBX3	0	No		0	0				No	No	None
Hypnc06456.1	Hypnc06456	Hypnc_Hypnc06456	SUPER_2	164547034	164547404	.	371	Intergenic	LOC03400	42104	Yes	5	5	170.1	2.8	Chr12:48304-12098988	IQSEC3-AS2, LOC574538, IQSEC3-AS1, SLC6A12-AS1, LOC102723544, LOC105369594, LOC124902853, LOC124902852, LOC105369595, NINJ2-AS1, LINC02455, LOC101929432, LOC124902855, LOC124902857, LOC124902854, LOC107987182, LOC124902856, LINC00942, LOC107984507, LOC105369602, LOC105369601, LOC124902858, LINC00940, CACNA1C-IT1, CACNA1C-IT2, LOC107984131, CACNA1C-AS4, CACNA1C-IT3, CACNA1C-AS2, CACNA1C-AS1, LINC02371, ITFG2-AS1, LOC124902860, LOC124902859, TSPAN9-IT1, LOC124902861, LOC100128253, LINC02827, LINC02417, LOC105369607, LOC124902862, THCAT155, LOC107984495, PARP11-AS1, LOC105369608, LOC105369611, LOC124900317, LOC105369612, CCND2-AS1, GAU1, LOC124902863, LOC100507560, LOC105369617, LOC124902864, LOC105369616, LINC02443, LOC105369618, LOC124902865, LOC105369621, LOC124902866, LOC105369623, LOC105369622, LOC105369625, LOC112268088, LOC107984500, LOC105369626, CD27-AS1, GAPDH-DT, LOC124902867, LOC105369631, LOC105369632, LOC124902868, LOC105369634, MIR200CHG, C1RL-AS1, LOC124902869, LOC101927882, LOC124902870, LOC124902871, FAM66C, LINC02449, LOC112268090, LINC00937, LOC124902872, LOC105369645, A2ML1-AS1, LINC02972, LINC00612, A2M-AS1, LINC00987, LOC642846, LOC105369649, LINC02367, LOC101928030, LOC728715, LOC105369647, LOC124902873, LOC105369728, LINC02390, LINC02470, CLEC12A-AS1, LOC124902874, LOC102724020, LOC105369655, GABARAPL1-AS1, LOC105369656, LINC02617, LINC02598, KLRK1-AS1, LOC105369657, LOC105369658, LINC02446, LOC105376675, LOC112268104, LINC02366, PRH1-PRR4, LOC107987435, LOC124902878, LOC440084, LOC124902877, LINC01252, LOC124902879	Yes	Yes (Conserved Syntenic Immune Cluster)	KLRK1
Hypnc06463.1	Hypnc06463	Hypnc_Hypnc06463	SUPER_2	165370901	165371542	-	642	Antisense	LOC03403	0	No		0	0				No	No	None
Hypnc06463.2	Hypnc06463	Hypnc_Hypnc06463	SUPER_2	165370901	165371542	-	642	Antisense	LOC03403	0	No		0	0				No	No	None
Hypcod01509.1	Hypcod01509	Hypnc_Hypcod01509	SUPER_2	165856149	165859181	-	3033	Intergenic	Hypcod01509	0	Yes	3	3	45.8	5.7	Chr12:7814316-8096090	LOC124902871	Yes	Yes (Conserved Syntenic Immune Cluster)	C3AR1
Hypnc06465.1	Hypnc06465	Hypnc_Hypnc06465	SUPER_2	165926428	165927013	.	586	Antisense	C3AR1	0	No		0	0				Yes	Yes (Cis-Adjacent/Overlapping Immune Coding Gene: C3AR1)	C3AR1
Hypcod01514.1	Hypcod01514	Hypnc_Hypcod01514	SUPER_2	166277570	166280874	+	3305	Antisense	Hypcod01514	0	No		0	0				No	No	None
Hypnc06470.1	Hypnc06470	Hypnc_Hypnc06470	SUPER_2	166471265	166471610	.	346	Intergenic	ATN1	1191	Yes		3	24.6	2.1	NP_001411107.1,Pos:9304,Strand:+,Chr:12,BL:ATN1 | NP_001288765.1,Pos:9307,Strand:+,Chr:12,BL:C12orf57 | XP_011519290.1,Pos:9348,Strand:+,Chr:12,BL:PTPN6		No	No	None
Hypnc06472.1	Hypnc06472	Hypnc_Hypnc06472	SUPER_2	166488516	166493072	+	4557	Antisense	LRRC23	0	No		0	0				No	No	None
LOC03408_mRNA30913	LOC03408_mRNA30913	Hypnc_LOC03408_mRNA30913	SUPER_2	166503094	166503488	+	395	Antisense	SPSB2	0	No		0	0				No	No	None
Hypnc06475.1	Hypnc06475	Hypnc_Hypnc06475	SUPER_2	166603543	166603852	.	310	Intergenic	MLF2	1475	Yes	ZNF384, COPS7A, MLF2, PTMS, LAG3, GPR162	6	55.1	2.8	NP_710152.1,Pos:8818,Strand:-,Chr:12,BL:ZNF384 | NP_057403.1,Pos:8848,Strand:+,Chr:12,BL:COPS7A | NP_005430.1,Pos:8883,Strand:-,Chr:12,BL:MLF2 | NP_001317262.1,Pos:8887,Strand:+,Chr:12,BL:PTMS | NP_002277.4,Pos:8908,Strand:+,Chr:12,BL:LAG3 | NP_055264.1,Pos:8979,Strand:+,Chr:12,BL:GPR162		Yes	Yes (Conserved Syntenic Immune Cluster)	LAG3
Hypnc06476.1	Hypnc06476	Hypnc_Hypnc06476	SUPER_2	166614354	166614667	.	314	Intergenic	MLF2	4453	Yes	ZNF384, COPS7A, MLF2, PTMS, LAG3	5	35.6	2.8	NP_710152.1,Pos:8818,Strand:-,Chr:12,BL:ZNF384 | NP_057403.1,Pos:8848,Strand:+,Chr:12,BL:COPS7A | NP_005430.1,Pos:8883,Strand:-,Chr:12,BL:MLF2 | NP_001317262.1,Pos:8887,Strand:+,Chr:12,BL:PTMS | NP_002277.4,Pos:8908,Strand:+,Chr:12,BL:LAG3		Yes	Yes (Conserved Syntenic Immune Cluster)	LAG3
Hypnc06477.1	Hypnc06477	Hypnc_Hypnc06477	SUPER_2	166616271	166616649	.	379	Intergenic	COPS7A	4587	Yes	ZNF384, COPS7A, MLF2, PTMS, LAG3	5	35.6	2.8	NP_710152.1,Pos:8818,Strand:-,Chr:12,BL:ZNF384 | NP_057403.1,Pos:8848,Strand:+,Chr:12,BL:COPS7A | NP_005430.1,Pos:8883,Strand:-,Chr:12,BL:MLF2 | NP_001317262.1,Pos:8887,Strand:+,Chr:12,BL:PTMS | NP_002277.4,Pos:8908,Strand:+,Chr:12,BL:LAG3		Yes	Yes (Conserved Syntenic Immune Cluster)	LAG3
Hypnc06478.1	Hypnc06478	Hypnc_Hypnc06478	SUPER_2	166619639	166620457	.	819	Intergenic	COPS7A	779	Yes	ZNF384, COPS7A, MLF2, PTMS, LAG3	5	35.6	2.8	NP_710152.1,Pos:8818,Strand:-,Chr:12,BL:ZNF384 | NP_057403.1,Pos:8848,Strand:+,Chr:12,BL:COPS7A | NP_005430.1,Pos:8883,Strand:-,Chr:12,BL:MLF2 | NP_001317262.1,Pos:8887,Strand:+,Chr:12,BL:PTMS | NP_002277.4,Pos:8908,Strand:+,Chr:12,BL:LAG3		Yes	Yes (Conserved Syntenic Immune Cluster)	LAG3
LOC03409_mRNA30972	LOC03409_mRNA30972	Hypnc_LOC03409_mRNA30972	SUPER_2	166746394	166746799	+	406	Antisense	LOC03410	0	No		0	0				No	No	None
Hypnc06483.1	Hypnc06483	Hypnc_Hypnc06483	SUPER_2	166798313	166798636	.	324	Antisense	NCAPD2	0	No		0	0				No	No	None
Hypcod01515.1	Hypcod01515	Hypnc_Hypcod01515	SUPER_2	167047151	167063354	+	16204	Intergenic	Hypcod01515	0	Yes	3	3	174.2	10.6	Chr12:5494215-6328145	LOC124902865, LOC105369621, LOC124902866, LOC105369623, LOC105369622, LOC105369625	Yes	Yes (Conserved Syntenic Immune Cluster)	CD9
Hypnc06482.1	Hypnc06482	Hypnc_Hypnc06482	SUPER_2	167118750	167123292	-	4543	Antisense	VWF	0	No		0	0				No	No	None
Hypnc06482.2	Hypnc06482	Hypnc_Hypnc06482	SUPER_2	167120271	167121242	-	972	Antisense	VWF	0	No		0	0				No	No	None
Hypnc06486.1	Hypnc06486	Hypnc_Hypnc06486	SUPER_2	167945931	167947492	+	1562	Antisense	NR2C1	0	No		0	0				No	No	None
Hypnc06486.2	Hypnc06486	Hypnc_Hypnc06486	SUPER_2	167945931	167947492	+	1562	Antisense	NR2C1	0	No		0	0				No	No	None
Hypnc06487.1	Hypnc06487	Hypnc_Hypnc06487	SUPER_2	168117208	168119821	.	2614	Antisense	LOC03411	0	No		0	0				No	No	None
Hypnc06488.1	Hypnc06488	Hypnc_Hypnc06488	SUPER_2	168120500	168122676	.	2177	Antisense	LOC03411	0	No		0	0				No	No	None
Hypnc06492.1	Hypnc06492	Hypnc_Hypnc06492	SUPER_2	168531802	168535240	+	3439	Bidirectional	LTA4H	262	Yes	3	3	81.3	12.7	Chr12:96223655-96860938	LOC124902991	No	No	None
Hypnc06496.2	Hypnc06496	Hypnc_Hypnc06496	SUPER_2	168615324	168618161	-	2838	Intergenic	ELK3	11491	Yes	3	3	81.3	12.7	Chr12:96223655-96860938	LOC124902991	No	No	None
Hypnc06496.1	Hypnc06496	Hypnc_Hypnc06496	SUPER_2	168615324	168618425	-	3102	Intergenic	ELK3	11227	Yes	3	3	81.3	12.7	Chr12:96223655-96860938	LOC124902991	No	No	None
Hypnc06497.1	Hypnc06497	Hypnc_Hypnc06497	SUPER_2	168627251	168627663	.	413	Intergenic	ELK3	1989	Yes	3	3	81.3	12.7	Chr12:96223655-96860938	LOC124902991	No	No	None
Hypcod01518.2	Hypcod01518	Hypnc_Hypcod01518	SUPER_2	168674352	168678976	-	4625	Antisense	ELK3	0	No		0	0				No	No	None
Hypcod01518.3	Hypcod01518	Hypnc_Hypcod01518	SUPER_2	168674378	168691279	-	16902	Antisense	ELK3	0	No		0	0				No	No	None
Hypcod01518.4	Hypcod01518	Hypnc_Hypcod01518	SUPER_2	168674396	168691279	-	16884	Antisense	ELK3	0	No		0	0				No	No	None
Hypnc06498.1	Hypnc06498	Hypnc_Hypnc06498	SUPER_2	169113506	169113828	.	323	Intergenic	NEDD1	4258	Yes	3	3	44.5	1.4	Chr12:96924862-98644701	LOC124902992, LOC124902993, LOC105369928, LOC105369927, LOC101928912, LINC02409, LOC105369930, RMST, LOC105369932, LOC105369933, LOC124902994, LINC02453, TMPO-AS1	No	No	None
Hypnc06500.1	Hypnc06500	Hypnc_Hypnc06500	SUPER_2	169411125	169411488	.	364	Intergenic	LOC03415	118575	Yes	3	3	44.5	1.4	Chr12:96924862-98644701	LOC124902992, LOC124902993, LOC105369928, LOC105369927, LOC101928912, LINC02409, LOC105369930, RMST, LOC105369932, LOC105369933, LOC124902994, LINC02453, TMPO-AS1	No	No	None
LOC03415_mRNA31078	LOC03415_mRNA31078	Hypnc_LOC03415_mRNA31078	SUPER_2	169530063	169530435	+	373	Antisense	LOC03415	0	No		0	0				No	No	None
Hypnc06506.1	Hypnc06506	Hypnc_Hypnc06506	SUPER_2	170291254	170291726	.	473	Intergenic	SLC25A3	1453	Yes	4	4	41.5	1.4	Chr12:96924926-98732566	LOC124902992, LOC124902993, LOC105369928, LOC105369927, LOC101928912, LINC02409, LOC105369930, RMST, LOC105369932, LOC105369933, LOC124902994, LINC02453, TMPO-AS1	No	No	None
Hypnc06507.1	Hypnc06507	Hypnc_Hypnc06507	SUPER_2	170292570	170293493	.	924	Intergenic	IKBIP	2136	Yes	4	4	41.5	1.4	Chr12:96924926-98732566	LOC124902992, LOC124902993, LOC105369928, LOC105369927, LOC101928912, LINC02409, LOC105369930, RMST, LOC105369932, LOC105369933, LOC124902994, LINC02453, TMPO-AS1	No	No	None
Hypcod01519.1	Hypcod01519	Hypnc_Hypcod01519	SUPER_2	171086251	171086557	.	307	Bidirectional	Hypcod01519	0	Yes	4	4	649.3	7.8	Chr12:98648360-100339172	LOC101928937, BLTP3B-DT	No	No	None
Hypnc06511.1	Hypnc06511	Hypnc_Hypnc06511	SUPER_2	171094506	171095212	.	707	Intergenic	Hypcod01519	7949	Yes	4	4	649.3	7.8	Chr12:98648360-100339172	LOC101928937, BLTP3B-DT	No	No	None
Hypnc06512.1	Hypnc06512	Hypnc_Hypnc06512	SUPER_2	171096294	171097159	.	866	Intergenic	Hypcod01519	9737	Yes	4	4	649.3	7.8	Chr12:98648360-100339172	LOC101928937, BLTP3B-DT	No	No	None
Hypnc06514.1	Hypnc06514	Hypnc_Hypnc06514	SUPER_2	171098377	171098681	.	305	Intergenic	UHRF1BP1L	11387	Yes	4	4	649.3	7.8	Chr12:98648360-100339172	LOC101928937, BLTP3B-DT	No	No	None
Hypnc06515.1	Hypnc06515	Hypnc_Hypnc06515	SUPER_2	171099775	171101002	.	1228	Intergenic	UHRF1BP1L	9066	Yes	4	4	649.3	7.8	Chr12:98648360-100339172	LOC101928937, BLTP3B-DT	No	No	None
Hypnc06516.1	Hypnc06516	Hypnc_Hypnc06516	SUPER_2	171102169	171102477	.	309	Intergenic	UHRF1BP1L	7591	Yes	4	4	649.3	7.8	Chr12:98648360-100339172	LOC101928937, BLTP3B-DT	No	No	None
Hypnc06519.1	Hypnc06519	Hypnc_Hypnc06519	SUPER_2	171104765	171105145	.	381	Intergenic	UHRF1BP1L	4923	Yes	4	4	649.3	7.8	Chr12:98648360-100339172	LOC101928937, BLTP3B-DT	No	No	None
Hypnc06509.1	Hypnc06509	Hypnc_Hypnc06509	SUPER_2	171351937	171352561	-	625	Antisense	NR1H4	0	No		0	0				No	No	None
Hypnc06522.3	Hypnc06522	Hypnc_Hypnc06522	SUPER_2	171953746	171965437	+	11692	Bidirectional	ARL1	140	Yes	4	4	38.9	4.2	Chr12:101280283-101684405	LOC105369935, LOC105369938, LOC105369937, LOC124902996	No	No	None
Hypnc06522.6	Hypnc06522	Hypnc_Hypnc06522	SUPER_2	171953841	171965437	+	11597	Bidirectional	ARL1	235	Yes	4	4	38.9	4.2	Chr12:101280283-101684405	LOC105369935, LOC105369938, LOC105369937, LOC124902996	No	No	None
Hypnc06522.7	Hypnc06522	Hypnc_Hypnc06522	SUPER_2	171953841	171965437	+	11597	Bidirectional	ARL1	235	Yes	4	4	38.9	4.2	Chr12:101280283-101684405	LOC105369935, LOC105369938, LOC105369937, LOC124902996	No	No	None
Hypnc06522.8	Hypnc06522	Hypnc_Hypnc06522	SUPER_2	171956195	171965437	+	9243	Intergenic	ARL1	2589	Yes	4	4	38.9	4.2	Chr12:101280283-101684405	LOC105369935, LOC105369938, LOC105369937, LOC124902996	No	No	None
Hypnc06527.1	Hypnc06527	Hypnc_Hypnc06527	SUPER_2	172140670	172144337	-	3668	Antisense	CHPT1	0	No		0	0				No	No	None
Hypnc06524.1	Hypnc06524	Hypnc_Hypnc06524	SUPER_2	172263993	172264978	-	986	Bidirectional	DRAM1	62	Yes	4	4	110.5	4.9	Chr12:101595071-102061962	LOC105369938, LOC105369937, LOC124902996, LOC124902997, LOC107984548	No	No	None
LOC03419_mRNA31166	LOC03419_mRNA31166	Hypnc_LOC03419_mRNA31166	SUPER_2	173636631	173637027	+	397	Antisense	EID3	0	No		0	0				No	No	None
LOC03419_mRNA31167	LOC03419_mRNA31167	Hypnc_LOC03419_mRNA31167	SUPER_2	173636631	173639245	+	2615	Antisense	EID3	0	No		0	0				No	No	None
Hypnc06535.1	Hypnc06535	Hypnc_Hypnc06535	SUPER_2	174214166	174216667	-	2502	Bidirectional	WASHC4	315	Yes	5	5	173.2	16.3	Chr12:104805152-105236012	LOC105369952, LOC124903005, LOC414300	No	No	None
Hypnc06536.1	Hypnc06536	Hypnc_Hypnc06536	SUPER_2	174713977	174716476	+	2500	Intergenic	NUAK1	103765	Yes	5	5	66.3	1.4	Chr12:105174314-106346530	C12orf75-AS1, LOC105369957, LOC105369956, LOC105369955, LOC105369958, LOC124903006, CASC18, LOC105369959, LOC107984435, LOC105369960, LOC124903007, LOC124903008	No	No	None
Hypnc06537.1	Hypnc06537	Hypnc_Hypnc06537	SUPER_2	174723663	174737467	-	13805	Intergenic	NUAK1	82774	Yes	5	5	66.3	1.4	Chr12:105174314-106346530	C12orf75-AS1, LOC105369957, LOC105369956, LOC105369955, LOC105369958, LOC124903006, CASC18, LOC105369959, LOC107984435, LOC105369960, LOC124903007, LOC124903008	No	No	None
Hypnc06537.2	Hypnc06537	Hypnc_Hypnc06537	SUPER_2	174723663	174737467	-	13805	Intergenic	NUAK1	82774	Yes	5	5	66.3	1.4	Chr12:105174314-106346530	C12orf75-AS1, LOC105369957, LOC105369956, LOC105369955, LOC105369958, LOC124903006, CASC18, LOC105369959, LOC107984435, LOC105369960, LOC124903007, LOC124903008	No	No	None
Hypnc06537.3	Hypnc06537	Hypnc_Hypnc06537	SUPER_2	174723663	174737467	-	13805	Intergenic	NUAK1	82774	Yes	5	5	66.3	1.4	Chr12:105174314-106346530	C12orf75-AS1, LOC105369957, LOC105369956, LOC105369955, LOC105369958, LOC124903006, CASC18, LOC105369959, LOC107984435, LOC105369960, LOC124903007, LOC124903008	No	No	None
Hypnc06537.4	Hypnc06537	Hypnc_Hypnc06537	SUPER_2	174723663	174737467	-	13805	Intergenic	NUAK1	82774	Yes	5	5	66.3	1.4	Chr12:105174314-106346530	C12orf75-AS1, LOC105369957, LOC105369956, LOC105369955, LOC105369958, LOC124903006, CASC18, LOC105369959, LOC107984435, LOC105369960, LOC124903007, LOC124903008	No	No	None
Hypnc06537.5	Hypnc06537	Hypnc_Hypnc06537	SUPER_2	174734537	174737467	-	2931	Intergenic	NUAK1	82774	Yes	5	5	66.3	1.4	Chr12:105174314-106346530	C12orf75-AS1, LOC105369957, LOC105369956, LOC105369955, LOC105369958, LOC124903006, CASC18, LOC105369959, LOC107984435, LOC105369960, LOC124903007, LOC124903008	No	No	None
LOC03422_mRNA31187	LOC03422_mRNA31187	Hypnc_LOC03422_mRNA31187	SUPER_2	174890743	174892296	+	1554	Antisense	NUAK1	0	No		0	0				No	No	None
LOC03422_mRNA31188	LOC03422_mRNA31188	Hypnc_LOC03422_mRNA31188	SUPER_2	174890888	174892051	+	1164	Antisense	NUAK1	0	No		0	0				No	No	None
Hypcod01520.1	Hypcod01520	Hypnc_Hypcod01520	SUPER_2	174891215	174895302	+	4088	Antisense	LOC03422	0	No		0	0				No	No	None
Hypcod01520.2	Hypcod01520	Hypnc_Hypcod01520	SUPER_2	174891580	174894846	+	3267	Antisense	LOC03422	0	No		0	0				No	No	None
Hypnc06541.1	Hypnc06541	Hypnc_Hypnc06541	SUPER_2	175412493	175412857	.	365	Bidirectional	TMEM263	514	Yes	5	5	120.4	12.7	Chr12:106366670-107073008	LOC100287944, LOC100505978, LOC105369961, TMEM263-DT	No	No	None
CRY1.4	CRY1	Hypnc_CRY1	SUPER_2	175429031	175441558	-	12528	Antisense	TMEM263	0	No		0	0				No	No	None
Hypnc06545.1	Hypnc06545	Hypnc_Hypnc06545	SUPER_2	175441567	175442463	+	897	Intergenic	CRY1	0	Yes	3	3	101.2	17	Chr12:106992787-107760515	LOC124903009, LOC124903010, PRDM4-AS1	No	No	None
Hypnc06546.1	Hypnc06546	Hypnc_Hypnc06546	SUPER_2	175502246	175505579	+	3334	Intergenic	CRY1	13824	Yes	3	3	101.2	17	Chr12:106992787-107760515	LOC124903009, LOC124903010, PRDM4-AS1	No	No	None
Hypnc06542.1	Hypnc06542	Hypnc_Hypnc06542	SUPER_2	175507416	175507739	.	324	Intergenic	CRY1	18994	Yes	3	3	101.2	17	Chr12:106992787-107760515	LOC124903009, LOC124903010, PRDM4-AS1	No	No	None
LOC03425_mRNA31222	LOC03425_mRNA31222	Hypnc_LOC03425_mRNA31222	SUPER_2	176072204	176073678	+	1475	Antisense	SYN3	0	No		0	0				No	No	None
Hypnc06550.1	Hypnc06550	Hypnc_Hypnc06550	SUPER_2	176950404	176951250	.	847	Intergenic	LARGE1	77183	Yes	5	5	232.6	3.5	Chr22:32518245-35393598	LOC124905103, SYN3-AS1, LOC107985545, LOC105373002, LOC124905104, LINC01640, LOC124905107, LOC124905105, LOC124905106, LOC105373007, LARGE-AS1, LARGE1-AS1, LINC01643, LL22NC03-13G6.2, LOC124905108, LOC105373012, LOC105373013, LINC02885, LOC105373014, LOC124905109, LOC105373015, LOC124905110, LINC01399, LOC105373017	No	No	None
Hypnc06551.1	Hypnc06551	Hypnc_Hypnc06551	SUPER_2	177208246	177208586	.	341	Intergenic	Hypcod01521	78603	Yes	5	5	232.6	3.5	Chr22:32518245-35393598	LOC124905103, SYN3-AS1, LOC107985545, LOC105373002, LOC124905104, LINC01640, LOC124905107, LOC124905105, LOC124905106, LOC105373007, LARGE-AS1, LARGE1-AS1, LINC01643, LL22NC03-13G6.2, LOC124905108, LOC105373012, LOC105373013, LINC02885, LOC105373014, LOC124905109, LOC105373015, LOC124905110, LINC01399, LOC105373017	No	No	None
Hypcod01521.1	Hypcod01521	Hypnc_Hypcod01521	SUPER_2	177287189	177287601	.	413	Intergenic	Hypcod01521	0	Yes	5	5	232.6	3.5	Chr22:32518245-35393598	LOC124905103, SYN3-AS1, LOC107985545, LOC105373002, LOC124905104, LINC01640, LOC124905107, LOC124905105, LOC124905106, LOC105373007, LARGE-AS1, LARGE1-AS1, LINC01643, LL22NC03-13G6.2, LOC124905108, LOC105373012, LOC105373013, LINC02885, LOC105373014, LOC124905109, LOC105373015, LOC124905110, LINC01399, LOC105373017	No	No	None
Hypnc06552.1	Hypnc06552	Hypnc_Hypnc06552	SUPER_2	177559040	177559414	.	375	Intergenic	Hypcod01524	2586	Yes	4	4	122	3.5	Chr22:33274427-35424255	LOC105373007, LARGE-AS1, LARGE1-AS1, LINC01643, LL22NC03-13G6.2, LOC124905108, LOC105373012, LOC105373013, LINC02885, LOC105373014, LOC124905109, LOC105373015, LOC124905110, LINC01399, LOC105373017	No	No	None
Hypnc06553.1	Hypnc06553	Hypnc_Hypnc06553	SUPER_2	177643527	177655196	+	11670	Intergenic	RASD2	8690	Yes	2	2	1.4	1.4	Chr22:35607297-35659596	LOC284912	No	No	None
Hypnc06554.1	Hypnc06554	Hypnc_Hypnc06554	SUPER_2	177705838	177706167	.	330	Intergenic	MB	5115	Yes	3	3	334.3	1.4	Chr22:35607297-35849616	LOC284912	No	No	None
LOC03428_mRNA31279	LOC03428_mRNA31279	Hypnc_LOC03428_mRNA31279	SUPER_2	178302159	178302603	+	445	Antisense	CACNG2	0	No		0	0				No	No	None
Hypnc06558.1	Hypnc06558	Hypnc_Hypnc06558	SUPER_2	178418291	178418625	.	335	Intergenic	IFT27	12587	Yes	2	2	2.8	2.8	Chr22:21677-36817005	LOC105379418, LOC107984037, LOC102723769, LOC107987323, LOC105379516, LOC105379428, LOC112268291, POTEH-AS1, PSLNR, LINC01665, CECR7, LINC01664, HDHD5-AS1, LOC107985573, CECR3, LOC105372850, LOC101929372, LINC00528, LOC124905075, LINC01634, LOC105372853, LOC124905076, FAM230D, LOC105372858, LOC105379518, FAM247D, FAM230J, LOC107987325, FAM230A, FAM247B, LOC124905077, FAM230E, FAM247C, FAM230F, LOC122455341, DGCR5, DGCR11, LOC124905078, LOC112268297, LINC01311, LOC112268289, LOC105372859, UFD1-AS1, LINC00895, LOC124905079, SEPT5-GP1BB, LOC105372861, LOC124905080, LOC124905082, LINC02891, LOC105372862, LINC00896, LOC124905083, LOC105372863, FAM230G, LOC107985588, LOC124905085, LOC101928824, LOC124905084, LOC107985584, LINC01637, THAP7-AS1, FAM230B, FAM247A, FAM230H, LINC01651, PPM1F-AS1, LOC102724653, LOC124905087, LOC105372952, LOC101929255, LL22NC03-63E9.3, LOC112267890, LL22NC03-102D1.18, LOC105372948, LOC124905086, LOC102724638, LOC105372947, LOC107985554, LINC02556, LINC01659, FAM230I, LINC02557, LOC107985580, PCAT14, LOC105372957, LOC124905089, LOC124905088, LOC107985577, MIF-AS1, LOC105372959, LOC124905090, SPECC1L-ADORA2A, LOC105372960, ADORA2A-AS1, LOC124905091, LOC124905092, LOC105372962, KIAA1671-AS1, LOC105372969, LOC124905095, LOC124905093, LOC124905094, GRK3-AS1, MYO18B-AS1, LOC102724801, LINC02559, LOC105372971, SEZ6L-AS1, LOC124905096, TFIP11-DT, MIAT, MIATNB, LOC110091768, LINC01422, LOC107985582, LOC284898, LOC107985534, LOC105372977, LINC01638, LINC02554, LOC105372979, LOC102724900, LOC105372980, LOC105372981, LOC124905098, CPMER, LOC107985529, TTC28-AS1, LOC101929594, LOC107985549, ZNRF3-AS1, LOC101929638, LOC124905099, LOC105372985, LOC102723305, RFPL1S, LOC107985541, CABP7-DT, HORMAD2-AS1, LOC105372988, LIF-AS1, LIF-AS2, KIAA1656, LOC105372990, LOC105372991, LOC107985579, LOC105372994, LOC107985544, MORC2-AS1, LOC105372995, LOC124905100, LOC105372997, PIK3IP1-DT, LINC01521, LOC105372998, LOC124905102, YWHAH-AS1, LOC124900477, LINC02558, LOC105373000, SLC5A4-AS1, LOC107985561, RFPL3S, LOC339666, LOC124905103, SYN3-AS1, LOC107985545, LOC105373002, LOC124905104, LINC01640, LOC124905107, LOC124905105, LOC124905106, LOC105373007, LARGE-AS1, LARGE1-AS1, LINC01643, LL22NC03-13G6.2, LOC124905108, LOC105373012, LOC105373013, LINC02885, LOC105373014, LOC124905109, LOC105373015, LOC124905110, LINC01399, LOC105373017, LOC107985590, LOC284912, MYH9-DT, LOC124905111, LOC105373020, CACNG2-DT, LOC124905112	No	No	None
Hypnc06563.1	Hypnc06563	Hypnc_Hypnc06563	SUPER_2	178466240	178466600	.	361	Intergenic	IFT27	2827	Yes	3	3	41.6	2.8	Chr22:21677-36938502	LOC105379418, LOC107984037, LOC102723769, LOC107987323, LOC105379516, LOC105379428, LOC112268291, POTEH-AS1, PSLNR, LINC01665, CECR7, LINC01664, HDHD5-AS1, LOC107985573, CECR3, LOC105372850, LOC101929372, LINC00528, LOC124905075, LINC01634, LOC105372853, LOC124905076, FAM230D, LOC105372858, LOC105379518, FAM247D, FAM230J, LOC107987325, FAM230A, FAM247B, LOC124905077, FAM230E, FAM247C, FAM230F, LOC122455341, DGCR5, DGCR11, LOC124905078, LOC112268297, LINC01311, LOC112268289, LOC105372859, UFD1-AS1, LINC00895, LOC124905079, SEPT5-GP1BB, LOC105372861, LOC124905080, LOC124905082, LINC02891, LOC105372862, LINC00896, LOC124905083, LOC105372863, FAM230G, LOC107985588, LOC124905085, LOC101928824, LOC124905084, LOC107985584, LINC01637, THAP7-AS1, FAM230B, FAM247A, FAM230H, LINC01651, PPM1F-AS1, LOC102724653, LOC124905087, LOC105372952, LOC101929255, LL22NC03-63E9.3, LOC112267890, LL22NC03-102D1.18, LOC105372948, LOC124905086, LOC102724638, LOC105372947, LOC107985554, LINC02556, LINC01659, FAM230I, LINC02557, LOC107985580, PCAT14, LOC105372957, LOC124905089, LOC124905088, LOC107985577, MIF-AS1, LOC105372959, LOC124905090, SPECC1L-ADORA2A, LOC105372960, ADORA2A-AS1, LOC124905091, LOC124905092, LOC105372962, KIAA1671-AS1, LOC105372969, LOC124905095, LOC124905093, LOC124905094, GRK3-AS1, MYO18B-AS1, LOC102724801, LINC02559, LOC105372971, SEZ6L-AS1, LOC124905096, TFIP11-DT, MIAT, MIATNB, LOC110091768, LINC01422, LOC107985582, LOC284898, LOC107985534, LOC105372977, LINC01638, LINC02554, LOC105372979, LOC102724900, LOC105372980, LOC105372981, LOC124905098, CPMER, LOC107985529, TTC28-AS1, LOC101929594, LOC107985549, ZNRF3-AS1, LOC101929638, LOC124905099, LOC105372985, LOC102723305, RFPL1S, LOC107985541, CABP7-DT, HORMAD2-AS1, LOC105372988, LIF-AS1, LIF-AS2, KIAA1656, LOC105372990, LOC105372991, LOC107985579, LOC105372994, LOC107985544, MORC2-AS1, LOC105372995, LOC124905100, LOC105372997, PIK3IP1-DT, LINC01521, LOC105372998, LOC124905102, YWHAH-AS1, LOC124900477, LINC02558, LOC105373000, SLC5A4-AS1, LOC107985561, RFPL3S, LOC339666, LOC124905103, SYN3-AS1, LOC107985545, LOC105373002, LOC124905104, LINC01640, LOC124905107, LOC124905105, LOC124905106, LOC105373007, LARGE-AS1, LARGE1-AS1, LINC01643, LL22NC03-13G6.2, LOC124905108, LOC105373012, LOC105373013, LINC02885, LOC105373014, LOC124905109, LOC105373015, LOC124905110, LINC01399, LOC105373017, LOC107985590, LOC284912, MYH9-DT, LOC124905111, LOC105373020, CACNG2-DT, LOC124905112, NCF4-AS1, LOC105373022, LOC105373023	Yes	Yes (Conserved Syntenic Immune Cluster)	CSF2RB
Hypnc06565.1	Hypnc06565	Hypnc_Hypnc06565	SUPER_2	178640412	178640793	.	382	Intergenic	MPST	1576	Yes	4	4	86.8	1.4	Chr22:36991179-37103417	LOC112268295, LOC124905113	No	No	None
LOC03431_mRNA31310	LOC03431_mRNA31310	Hypnc_LOC03431_mRNA31310	SUPER_2	178889379	178889859	+	481	Antisense	ELFN2	0	No		0	0				No	No	None
Hypnc06574.1	Hypnc06574	Hypnc_Hypnc06574	SUPER_2	179143773	179144099	.	327	Intergenic	Hypcod01528	427	Yes	6	6	85	4.2	Chr22:37639788-37844238	PDXP-DT, LOC102724378	No	No	None
Hypcod01529.1	Hypcod01529	Hypnc_Hypcod01529	SUPER_2	179225007	179225577	.	571	Intergenic	Hypcod01529	0	Yes	6	6	101.8	4.2	Chr22:37675703-37888464	LOC102724378	No	No	None
Hypnc06576.1	Hypnc06576	Hypnc_Hypnc06576	SUPER_2	179260685	179261555	+	871	Bidirectional	ANKRD54	273	Yes	C22orf23, MICALL1	2	3.5	3.5	NP_001193991.1,Pos:19932,Strand:-,Chr:22,BL:C22orf23 | XP_047297511.1,Pos:19927,Strand:+,Chr:22,BL:MICALL1		Yes	Yes (Conserved Syntenic Immune Cluster)	MICALL1
Hypnc06576.2	Hypnc06576	Hypnc_Hypnc06576	SUPER_2	179260710	179261555	+	846	Bidirectional	ANKRD54	298	Yes	C22orf23, MICALL1	2	3.5	3.5	NP_001193991.1,Pos:19932,Strand:-,Chr:22,BL:C22orf23 | XP_047297511.1,Pos:19927,Strand:+,Chr:22,BL:MICALL1		Yes	Yes (Conserved Syntenic Immune Cluster)	MICALL1
Hypcod01533.1	Hypcod01533	Hypnc_Hypcod01533	SUPER_2	179537000	179542883	+	5884	Antisense	TMEM184B	0	No		0	0				No	No	None
Hypnc06584.1	Hypnc06584	Hypnc_Hypnc06584	SUPER_2	179980622	179984358	-	3737	Antisense	APOBEC3C	0	No		0	0				Yes	Yes (Cis-Adjacent/Overlapping Immune Coding Gene: APOBEC3C)	APOBEC3C
LOC03438_mRNA31434	LOC03438_mRNA31434	Hypnc_LOC03438_mRNA31434	SUPER_2	180001093	180001852	+	760	Antisense	CBX7	0	No		0	0				No	No	None
Hypnc06587.3	Hypnc06587	Hypnc_Hypnc06587	SUPER_2	180078139	180094329	+	16191	Antisense	PDGFB	0	No		0	0				No	No	None
Hypnc06587.1	Hypnc06587	Hypnc_Hypnc06587	SUPER_2	180078139	180095606	+	17468	Antisense	PDGFB	0	No		0	0				No	No	None
Hypnc06587.2	Hypnc06587	Hypnc_Hypnc06587	SUPER_2	180078139	180095606	+	17468	Antisense	PDGFB	0	No		0	0				No	No	None
LOC03445_mRNA31456	LOC03445_mRNA31456	Hypnc_LOC03445_mRNA31456	SUPER_2	180172895	180173287	+	393	Intragenic	SYNGR1	0	No		0	0				No	No	None
MRTFA.5	MRTFA	Hypnc_MRTFA	SUPER_2	180898156	180899335	-	1180	Antisense	SGSM3	0	No		0	0				No	No	None
Hypnc06592.1	Hypnc06592	Hypnc_Hypnc06592	SUPER_2	181110478	181110844	.	367	Intergenic	SLC25A17	3239	Yes	2	2	7.1	7.1	Chr22:40826538-40926435	LOC124905124	No	No	None
Hypnc06595.1	Hypnc06595	Hypnc_Hypnc06595	SUPER_2	181296119	181296449	.	331	Intergenic	Hypcod01535	30675	Yes	5	5	46.4	4.2	Chr22:40826538-41230251	LOC124905124, EP300-AS1, L3MBTL2-AS1	No	No	None
Hypnc06597.1	Hypnc06597	Hypnc_Hypnc06597	SUPER_2	181300223	181306747	-	6525	Intergenic	Hypcod01535	20377	Yes	5	5	46.4	4.2	Chr22:40826538-41230251	LOC124905124, EP300-AS1, L3MBTL2-AS1	No	No	None
Hypcod01535.4	Hypcod01535	Hypnc_Hypcod01535	SUPER_2	181328705	181333155	-	4451	Bidirectional	Hypcod01535	0	Yes	5	5	46.4	4.2	Chr22:40826538-41230251	LOC124905124, EP300-AS1, L3MBTL2-AS1	No	No	None
Hypcod01535.5	Hypcod01535	Hypnc_Hypcod01535	SUPER_2	181328729	181333155	-	4427	Bidirectional	Hypcod01535	0	Yes	5	5	46.4	4.2	Chr22:40826538-41230251	LOC124905124, EP300-AS1, L3MBTL2-AS1	No	No	None
Hypcod01538.1	Hypcod01538	Hypnc_Hypcod01538	SUPER_2	181571735	181572746	+	1012	Intergenic	Hypcod01538	0	Yes	3	3	11.7	2.8	Chr22:41436311-41528613	LOC105373043	No	No	None
LOC03452_mRNA31532	LOC03452_mRNA31532	Hypnc_LOC03452_mRNA31532	SUPER_2	181665799	181666148	+	350	Intragenic	CSDC2	0	No		0	0				No	No	None
Hypnc06604.1	Hypnc06604	Hypnc_Hypnc06604	SUPER_2	181973338	181973687	.	350	Antisense	WBP2NL	0	No		0	0				No	No	None
Hypnc06606.1	Hypnc06606	Hypnc_Hypnc06606	SUPER_2	182326487	182329735	+	3249	Antisense	POLDIP3	0	No		0	0				No	No	None
Hypnc06606.2	Hypnc06606	Hypnc_Hypnc06606	SUPER_2	182326511	182328611	+	2101	Antisense	POLDIP3	0	No		0	0				No	No	None
Hypnc06606.3	Hypnc06606	Hypnc_Hypnc06606	SUPER_2	182326787	182329735	+	2949	Antisense	POLDIP3	0	No		0	0				No	No	None
Hypnc06617.1	Hypnc06617	Hypnc_Hypnc06617	SUPER_2	182731693	182733858	+	2166	Antisense	SCUBE1	0	No		0	0				No	No	None
Hypcod01541.1	Hypcod01541	Hypnc_Hypcod01541	SUPER_2	183112982	183117700	+	4719	Bidirectional	Hypcod01541	0	Yes	4	4	63.8	6.4	Chr22:43599616-43996383	LOC124905130, EFCAB6-DT	No	No	None
LOC03474_mRNA31681	LOC03474_mRNA31681	Hypnc_LOC03474_mRNA31681	SUPER_2	183138572	183139036	+	465	Antisense	LOC03474	0	No		0	0				No	No	None
Hypnc06611.1	Hypnc06611	Hypnc_Hypnc06611	SUPER_2	183144652	183148297	-	3646	Antisense	PNPLA3B	0	No		0	0				No	No	None
Hypnc06610.2	Hypnc06610	Hypnc_Hypnc06610	SUPER_2	183188630	183191377	-	2748	Intergenic	Hypcod01539	2637	Yes	4	4	105.8	2.8	Chr22:43880795-44300945	LOC124905131	No	No	None
Hypnc06619.1	Hypnc06619	Hypnc_Hypnc06619	SUPER_2	183192782	183193323	.	542	Intergenic	Hypcod01539	691	Yes	4	4	105.8	2.8	Chr22:43880795-44300945	LOC124905131	No	No	None
Hypcod01539.1	Hypcod01539	Hypnc_Hypcod01539	SUPER_2	183194014	183197065	.	3052	Intergenic	Hypcod01539	0	Yes	4	4	105.8	2.8	Chr22:43880795-44300945	LOC124905131	No	No	None
Hypnc06612.1	Hypnc06612	Hypnc_Hypnc06612	SUPER_2	183350082	183350386	.	305	Intergenic	Hypcod01540	1195	Yes	6	6	91.9	0.7	Chr22:44086768-45184655	LOC101927499, LINC01656, LOC105373059, LINC00207, LINC00229, LOC105373060, LOC124905132, LOC105373062, LOC124905133, LOC101927551, NUP50-DT, LOC105373064	No	No	None
Hypcod01540.2	Hypcod01540	Hypnc_Hypcod01540	SUPER_2	183353097	183360043	-	6947	Intergenic	Hypcod01540	0	Yes	6	6	91.9	0.7	Chr22:44086768-45184655	LOC101927499, LINC01656, LOC105373059, LINC00207, LINC00229, LOC105373060, LOC124905132, LOC105373062, LOC124905133, LOC101927551, NUP50-DT, LOC105373064	No	No	None
Hypnc06613.1	Hypnc06613	Hypnc_Hypnc06613	SUPER_2	183384792	183385661	-	870	Bidirectional	Hypcod01540	3637	Yes	6	6	91.9	0.7	Chr22:44086768-45184655	LOC101927499, LINC01656, LOC105373059, LINC00207, LINC00229, LOC105373060, LOC124905132, LOC105373062, LOC124905133, LOC101927551, NUP50-DT, LOC105373064	No	No	None
Hypnc06615.1	Hypnc06615	Hypnc_Hypnc06615	SUPER_2	183387292	183387621	.	330	Intergenic	Hypcod01540	6137	Yes	6	6	91.9	0.7	Chr22:44086768-45184655	LOC101927499, LINC01656, LOC105373059, LINC00207, LINC00229, LOC105373060, LOC124905132, LOC105373062, LOC124905133, LOC101927551, NUP50-DT, LOC105373064	No	No	None
Hypnc06618.1	Hypnc06618	Hypnc_Hypnc06618	SUPER_2	183401088	183401393	.	306	Intergenic	RTL6	868	Yes	6	6	91.9	0.7	Chr22:44086768-45184655	LOC101927499, LINC01656, LOC105373059, LINC00207, LINC00229, LOC105373060, LOC124905132, LOC105373062, LOC124905133, LOC101927551, NUP50-DT, LOC105373064	No	No	None
Hypnc06620.1	Hypnc06620	Hypnc_Hypnc06620	SUPER_2	183461858	183462208	.	351	Intergenic	LOC03477	5319	Yes	5	5	89.2	0.7	Chr22:44173003-45184655	LOC101927499, LINC01656, LOC105373059, LINC00207, LINC00229, LOC105373060, LOC124905132, LOC105373062, LOC124905133, LOC101927551, NUP50-DT, LOC105373064	No	No	None
Hypnc06621.1	Hypnc06621	Hypnc_Hypnc06621	SUPER_2	183567407	183568062	.	656	Antisense	PHF21B	0	No		0	0				No	No	None
Hypnc06622.1	Hypnc06622	Hypnc_Hypnc06622	SUPER_2	183570529	183571368	.	840	Antisense	PHF21B	0	No		0	0				No	No	None
Hypnc06626.1	Hypnc06626	Hypnc_Hypnc06626	SUPER_2	183638019	183638422	.	404	Intergenic	NUP50	1822	Yes	4	4	95.6	0.7	Chr22:44249685-45184655	LOC101927499, LINC01656, LOC105373059, LINC00207, LINC00229, LOC105373060, LOC124905132, LOC105373062, LOC124905133, LOC101927551, NUP50-DT, LOC105373064	No	No	None
Hypnc06627.1	Hypnc06627	Hypnc_Hypnc06627	SUPER_2	183679925	183683522	+	3598	Antisense	KIAA0930	0	No		0	0				No	No	None
Hypnc06627.2	Hypnc06627	Hypnc_Hypnc06627	SUPER_2	183681269	183683522	+	2254	Antisense	KIAA0930	0	No		0	0				No	No	None
Hypnc06631.1	Hypnc06631	Hypnc_Hypnc06631	SUPER_2	184065806	184066111	.	306	Intergenic	ATXN10	2092	Yes	6	6	99.4	8.5	Chr22:45418178-46248284	LOC107985537, LOC105373066, LINC01589, LOC105373069, LOC105373067, LOC105373068, LOC107985535, LOC124905134, LOC124905136, LINC00899, PRR34, PRR34-AS1, LINC02939, MIRLET7BHG, LOC112268288, LOC124905137, LOC124905138, LOC105373074	No	No	None
Hypnc06632.1	Hypnc06632	Hypnc_Hypnc06632	SUPER_2	184067107	184067888	.	782	Intergenic	ATXN10	3393	Yes	6	6	99.4	8.5	Chr22:45418178-46248284	LOC107985537, LOC105373066, LINC01589, LOC105373069, LOC105373067, LOC105373068, LOC107985535, LOC124905134, LOC124905136, LINC00899, PRR34, PRR34-AS1, LINC02939, MIRLET7BHG, LOC112268288, LOC124905137, LOC124905138, LOC105373074	No	No	None
Hypnc06629.1	Hypnc06629	Hypnc_Hypnc06629	SUPER_2	184080836	184081625	.	790	Intergenic	WNT7B	2706	Yes	6	6	99.4	8.5	Chr22:45418178-46248284	LOC107985537, LOC105373066, LINC01589, LOC105373069, LOC105373067, LOC105373068, LOC107985535, LOC124905134, LOC124905136, LINC00899, PRR34, PRR34-AS1, LINC02939, MIRLET7BHG, LOC112268288, LOC124905137, LOC124905138, LOC105373074	No	No	None
Hypcod01543.2	Hypcod01543	Hypnc_Hypcod01543	SUPER_2	184176059	184176680	+	622	Intergenic	Hypcod01543	0	Yes	6	6	100.5	8.5	Chr22:45502986-46292884	LINC01589, LOC105373069, LOC105373067, LOC105373068, LOC107985535, LOC124905134, LOC124905136, LINC00899, PRR34, PRR34-AS1, LINC02939, MIRLET7BHG, LOC112268288, LOC124905137, LOC124905138, LOC105373074	No	No	None
Hypnc06633.1	Hypnc06633	Hypnc_Hypnc06633	SUPER_2	184198065	184198401	.	337	Intergenic	LOC03484	9905	Yes	6	6	100.5	8.5	Chr22:45502986-46292884	LINC01589, LOC105373069, LOC105373067, LOC105373068, LOC107985535, LOC124905134, LOC124905136, LINC00899, PRR34, PRR34-AS1, LINC02939, MIRLET7BHG, LOC112268288, LOC124905137, LOC124905138, LOC105373074	No	No	None
LOC03484.2	LOC03484	Hypnc_LOC03484	SUPER_2	184210448	184224621	+	14174	Antisense	LOC03484	0	No		0	0				No	No	None
Hypnc06634.1	Hypnc06634	Hypnc_Hypnc06634	SUPER_2	184225045	184225598	.	554	Bidirectional	LOC03484	424	Yes	6	6	100.5	8.5	Chr22:45502986-46292884	LINC01589, LOC105373069, LOC105373067, LOC105373068, LOC107985535, LOC124905134, LOC124905136, LINC00899, PRR34, PRR34-AS1, LINC02939, MIRLET7BHG, LOC112268288, LOC124905137, LOC124905138, LOC105373074	No	No	None
Hypnc06644.1	Hypnc06644	Hypnc_Hypnc06644	SUPER_2	184544520	184544833	.	314	Bidirectional	GRAMD4	475	Yes	5	5	298.7	7.8	Chr22:46297401-47111512	LINC02925, LOC105373075, LOC105373077, TBC1D22A-DT, TBC1D22A-AS1, LOC105369161, LOC124905141	No	No	None
Hypnc06645.1	Hypnc06645	Hypnc_Hypnc06645	SUPER_2	184647374	184649486	-	2113	Intergenic	Hypcod01555	2373	Yes	3	3	101.4	6.4	Chr22:46793523-49799101	TBC1D22A-AS1, LOC105369161, LOC124905141, LOC124905140, LOC339685, LINC01644, LINC00898, EPIC1, LOC124905150, LOC107985536, LOC107985581, LOC105373080, LOC105373081, LOC124905142, LOC284933, LOC124900480, LINC01310, NHIP, LOC105373086, LOC124905143, MIR3667HG, LOC124905144, LOC124905145, LOC124905146	No	No	None
Hypnc06645.2	Hypnc06645	Hypnc_Hypnc06645	SUPER_2	184647374	184649486	-	2113	Intergenic	Hypcod01555	2373	Yes	3	3	101.4	6.4	Chr22:46793523-49799101	TBC1D22A-AS1, LOC105369161, LOC124905141, LOC124905140, LOC339685, LINC01644, LINC00898, EPIC1, LOC124905150, LOC107985536, LOC107985581, LOC105373080, LOC105373081, LOC124905142, LOC284933, LOC124900480, LINC01310, NHIP, LOC105373086, LOC124905143, MIR3667HG, LOC124905144, LOC124905145, LOC124905146	No	No	None
Hypnc06646.1	Hypnc06646	Hypnc_Hypnc06646	SUPER_2	184902011	184902329	.	319	Intergenic	Hypcod01548	25532	Yes	4	4	151.6	6.4	Chr22:46793523-49887178	TBC1D22A-AS1, LOC105369161, LOC124905141, LOC124905140, LOC339685, LINC01644, LINC00898, EPIC1, LOC124905150, LOC107985536, LOC107985581, LOC105373080, LOC105373081, LOC124905142, LOC284933, LOC124900480, LINC01310, NHIP, LOC105373086, LOC124905143, MIR3667HG, LOC124905144, LOC124905145, LOC124905146, LOC105377205, LOC124905147	No	No	None
Hypnc06635.1	Hypnc06635	Hypnc_Hypnc06635	SUPER_2	184910285	184910646	.	362	Intergenic	Hypcod01548	17215	Yes	4	4	151.6	6.4	Chr22:46793523-49887178	TBC1D22A-AS1, LOC105369161, LOC124905141, LOC124905140, LOC339685, LINC01644, LINC00898, EPIC1, LOC124905150, LOC107985536, LOC107985581, LOC105373080, LOC105373081, LOC124905142, LOC284933, LOC124900480, LINC01310, NHIP, LOC105373086, LOC124905143, MIR3667HG, LOC124905144, LOC124905145, LOC124905146, LOC105377205, LOC124905147	No	No	None
Hypnc06636.1	Hypnc06636	Hypnc_Hypnc06636	SUPER_2	185177450	185177770	.	321	Intergenic	Hypcod01549	35128	Yes	4	4	151.6	6.4	Chr22:46793523-49887178	TBC1D22A-AS1, LOC105369161, LOC124905141, LOC124905140, LOC339685, LINC01644, LINC00898, EPIC1, LOC124905150, LOC107985536, LOC107985581, LOC105373080, LOC105373081, LOC124905142, LOC284933, LOC124900480, LINC01310, NHIP, LOC105373086, LOC124905143, MIR3667HG, LOC124905144, LOC124905145, LOC124905146, LOC105377205, LOC124905147	No	No	None
Hypcod01549.1	Hypcod01549	Hypnc_Hypcod01549	SUPER_2	185212898	185213704	.	807	Intergenic	Hypcod01549	0	Yes	4	4	151.6	6.4	Chr22:46793523-49887178	TBC1D22A-AS1, LOC105369161, LOC124905141, LOC124905140, LOC339685, LINC01644, LINC00898, EPIC1, LOC124905150, LOC107985536, LOC107985581, LOC105373080, LOC105373081, LOC124905142, LOC284933, LOC124900480, LINC01310, NHIP, LOC105373086, LOC124905143, MIR3667HG, LOC124905144, LOC124905145, LOC124905146, LOC105377205, LOC124905147	No	No	None
Hypnc06638.1	Hypnc06638	Hypnc_Hypnc06638	SUPER_2	185215670	185215973	.	304	Intergenic	Hypcod01549	1966	Yes	4	4	151.6	6.4	Chr22:46793523-49887178	TBC1D22A-AS1, LOC105369161, LOC124905141, LOC124905140, LOC339685, LINC01644, LINC00898, EPIC1, LOC124905150, LOC107985536, LOC107985581, LOC105373080, LOC105373081, LOC124905142, LOC284933, LOC124900480, LINC01310, NHIP, LOC105373086, LOC124905143, MIR3667HG, LOC124905144, LOC124905145, LOC124905146, LOC105377205, LOC124905147	No	No	None
LOC04318_mRNA38361	LOC04318_mRNA38361	Hypnc_LOC04318_mRNA38361	SUPER_2	185613436	185613937	+	502	Intragenic	LOC04318	0	No		0	0				No	No	None
Hypnc06647.1	Hypnc06647	Hypnc_Hypnc06647	SUPER_2	185692563	185693788	+	1226	Antisense	BRD1	0	No		0	0				No	No	None
Hypnc06648.1	Hypnc06648	Hypnc_Hypnc06648	SUPER_2	185793016	185797943	-	4928	Antisense	CRELD2	0	No		0	0				No	No	None
Hypnc06649.1	Hypnc06649	Hypnc_Hypnc06649	SUPER_2	185805888	185806206	.	319	Intergenic	Hypcod01558	5288	Yes	PIM3, CRELD2, IL17REL, ZBED4B, MLC1	5	90.9	4.2	NP_001001852.2,Pos:27752,Strand:+,Chr:22,BL:PIM3 | XP_011528674.1,Pos:27746,Strand:+,Chr:22,BL:CRELD2 | NP_001358345.1,Pos:27766,Strand:-,Chr:22,BL:IL17REL | XP_047297641.1,Pos:27650,Strand:+,Chr:22,BL:ZBED4B | NP_001363405.1,Pos:27904,Strand:-,Chr:22,BL:MLC1		Yes	Yes (Conserved Syntenic Immune Cluster)	IL17REL
Hypcod01559.1	Hypcod01559	Hypnc_Hypcod01559	SUPER_2	185816196	185823339	-	7144	Antisense	PIM3	0	No		0	0				No	No	None
LOC04327_mRNA38486	LOC04327_mRNA38486	Hypnc_LOC04327_mRNA38486	SUPER_2	185949621	185950043	+	423	Antisense	PANX2	0	No		0	0				No	No	None
Hypcod01561.6	Hypcod01561	Hypnc_Hypcod01561	SUPER_2	185964332	185966049	-	1718	Antisense	TRABD	0	No		0	0				No	No	None
PLXNB2.18	PLXNB2	Hypnc_PLXNB2	SUPER_2	186055833	186062600	-	6768	Intergenic	PLXNB2	0	Yes	5	5	694.5	13.4	Chr22:50201037-50444247	SELENOO-AS1, LOC105373096	No	No	None
Hypnc06650.1	Hypnc06650	Hypnc_Hypnc06650	SUPER_2	186078578	186078902	.	325	Intergenic	DENND6B	4029	Yes		3	113.7	1.4	NP_001356811.1,Pos:31467,Strand:+,Chr:22,BL:ADM2 | NP_001397723.1,Pos:31465,Strand:-,Chr:22,BL:SBF1 | XP_011529042.1,Pos:31269,Strand:+,Chr:22,BL:PPP6R2		No	No	None
Hypnc06653.1	Hypnc06653	Hypnc_Hypnc06653	SUPER_2	186171370	186171725	.	356	Bidirectional	SBF1	723	Yes		5	100.6	1.4	NP_001356811.1,Pos:31467,Strand:+,Chr:22,BL:ADM2 | NP_001397723.1,Pos:31465,Strand:-,Chr:22,BL:SBF1 | XP_047297399.1,Pos:31487,Strand:+,Chr:22,BL:MIOX | NP_001350745.1,Pos:31528,Strand:-,Chr:22,BL:LMF2 | XP_011529042.1,Pos:31269,Strand:+,Chr:22,BL:PPP6R2		No	No	None
Hypnc06651.1	Hypnc06651	Hypnc_Hypnc06651	SUPER_2	186177195	186184670	-	7476	Intergenic	ADM2	41	Yes		6	120.1	1.4	NP_001356811.1,Pos:31467,Strand:+,Chr:22,BL:ADM2 | NP_001397723.1,Pos:31465,Strand:-,Chr:22,BL:SBF1 | XP_047297399.1,Pos:31487,Strand:+,Chr:22,BL:MIOX | NP_001350745.1,Pos:31528,Strand:-,Chr:22,BL:LMF2 | NP_689512.2,Pos:31638,Strand:+,Chr:22,BL:NCAPH2 | XP_011529042.1,Pos:31269,Strand:+,Chr:22,BL:PPP6R2		No	No	None
ARSA.5	ARSA	Hypnc_ARSA	SUPER_2	186291604	186300896	-	9293	Bidirectional	ARSA	0	Yes	3	3	54	3.5	Chr22:10509-50745207	LOC105379418, LOC107984037, LOC102723769, LOC107987323, LOC105379516, LOC105379428, LOC112268291, POTEH-AS1, PSLNR, LINC01665, CECR7, LINC01664, HDHD5-AS1, LOC107985573, CECR3, LOC105372850, LOC101929372, LINC00528, LOC124905075, LINC01634, LOC105372853, LOC124905076, FAM230D, LOC105372858, LOC105379518, FAM247D, FAM230J, LOC107987325, FAM230A, FAM247B, LOC124905077, FAM230E, FAM247C, FAM230F, LOC122455341, DGCR5, DGCR11, LOC124905078, LOC112268297, LINC01311, LOC112268289, LOC105372859, UFD1-AS1, LINC00895, LOC124905079, SEPT5-GP1BB, LOC105372861, LOC124905080, LOC124905082, LINC02891, LOC105372862, LINC00896, LOC124905083, LOC105372863, FAM230G, LOC107985588, LOC124905085, LOC101928824, LOC124905084, LOC107985584, LINC01637, THAP7-AS1, FAM230B, FAM247A, FAM230H, LINC01651, PPM1F-AS1, LOC102724653, LOC124905087, LOC105372952, LOC101929255, LL22NC03-63E9.3, LOC112267890, LL22NC03-102D1.18, LOC105372948, LOC124905086, LOC102724638, LOC105372947, LOC107985554, LINC02556, LINC01659, FAM230I, LINC02557, LOC107985580, PCAT14, LOC105372957, LOC124905089, LOC124905088, LOC107985577, MIF-AS1, LOC105372959, LOC124905090, SPECC1L-ADORA2A, LOC105372960, ADORA2A-AS1, LOC124905091, LOC124905092, LOC105372962, KIAA1671-AS1, LOC105372969, LOC124905095, LOC124905093, LOC124905094, GRK3-AS1, MYO18B-AS1, LOC102724801, LINC02559, LOC105372971, SEZ6L-AS1, LOC124905096, TFIP11-DT, MIAT, MIATNB, LOC110091768, LINC01422, LOC107985582, LOC284898, LOC107985534, LOC105372977, LINC01638, LINC02554, LOC105372979, LOC102724900, LOC105372980, LOC105372981, LOC124905098, CPMER, LOC107985529, TTC28-AS1, LOC101929594, LOC107985549, ZNRF3-AS1, LOC101929638, LOC124905099, LOC105372985, LOC102723305, RFPL1S, LOC107985541, CABP7-DT, HORMAD2-AS1, LOC105372988, LIF-AS1, LIF-AS2, KIAA1656, LOC105372990, LOC105372991, LOC107985579, LOC105372994, LOC107985544, MORC2-AS1, LOC105372995, LOC124905100, LOC105372997, PIK3IP1-DT, LINC01521, LOC105372998, LOC124905102, YWHAH-AS1, LOC124900477, LINC02558, LOC105373000, SLC5A4-AS1, LOC107985561, RFPL3S, LOC339666, LOC124905103, SYN3-AS1, LOC107985545, LOC105373002, LOC124905104, LINC01640, LOC124905107, LOC124905105, LOC124905106, LOC105373007, LARGE-AS1, LARGE1-AS1, LINC01643, LL22NC03-13G6.2, LOC124905108, LOC105373012, LOC105373013, LINC02885, LOC105373014, LOC124905109, LOC105373015, LOC124905110, LINC01399, LOC105373017, LOC107985590, LOC284912, MYH9-DT, LOC124905111, LOC105373020, CACNG2-DT, LOC124905112, NCF4-AS1, LOC105373022, LOC105373023, LOC124900478, LL22NC01-81G9.3, LOC112268295, LOC124905113, LOC107985576, LOC105373024, LOC100506271, LOC124905114, PDXP-DT, LOC102724378, LOC105373027, TMEM184B-AS1, LOC105373030, LOC101927183, LOC105373029, LOC124905116, LOC105373031, TOMM22-DT, LOC105373032, LOC105373033, LOC124905118, APOBEC3B-AS1, LOC107985563, LOC101927202, LOC124905119, LOC100506472, MGAT3-AS1, LOC105373035, LOC124905120, TNRC6B-DT, LOC124905121, MRTFA-AS1, LOC105373037, LOC124905122, LOC124905123, LOC124905124, EP300-AS1, L3MBTL2-AS1, LOC105373042, LOC105373043, LOC105373044, SREBF2-AS1, LOC124905125, LOC107985551, NDUFA6-DT, LOC105377203, LINC01315, LOC124905126, LOC101927344, LOC101927372, LOC124900479, LOC124905127, LOC101927393, LOC124905128, TTLL1-AS1, SCUBE1-AS2, LOC124905129, SCUBE1-AS1, LOC105373053, LINC01639, EFCAB6-AS1, LOC101927474, LOC124905130, EFCAB6-DT, LOC124905131, LOC101927499, LINC01656, LOC105373059, LINC00207, LINC00229, LOC105373060, LOC124905132, LOC105373062, LOC124905133, LOC101927551, NUP50-DT, LOC105373064, LOC107985537, LOC105373066, LINC01589, LOC105373069, LOC105373067, LOC105373068, LOC107985535, LOC124905134, LOC124905136, LINC00899, PRR34, PRR34-AS1, LINC02939, MIRLET7BHG, LOC112268288, LOC124905137, LOC124905138, LOC105373074, GTSE1-DT, LINC02925, LOC105373075, LOC105373077, TBC1D22A-DT, TBC1D22A-AS1, LOC105369161, LOC124905141, LOC124905140, LOC339685, LINC01644, LINC00898, EPIC1, LOC124905150, LOC107985536, LOC107985581, LOC105373080, LOC105373081, LOC124905142, LOC284933, LOC124900480, LINC01310, NHIP, LOC105373086, LOC124905143, MIR3667HG, LOC124905144, LOC124905145, LOC124905146, LOC105377205, LOC124905147, TRABD-AS1, SELENOO-AS1, LOC105373096, LOC102724608, KLHDC7B-DT, LOC107985568, CHKB-CPT1B, CHKB-DT, LOC124905149, LOC105373100	No	No	None
ARSA.7	ARSA	Hypnc_ARSA	SUPER_2	186291604	186300896	-	9293	Bidirectional	ARSA	0	Yes	3	3	54	3.5	Chr22:10509-50745207	LOC105379418, LOC107984037, LOC102723769, LOC107987323, LOC105379516, LOC105379428, LOC112268291, POTEH-AS1, PSLNR, LINC01665, CECR7, LINC01664, HDHD5-AS1, LOC107985573, CECR3, LOC105372850, LOC101929372, LINC00528, LOC124905075, LINC01634, LOC105372853, LOC124905076, FAM230D, LOC105372858, LOC105379518, FAM247D, FAM230J, LOC107987325, FAM230A, FAM247B, LOC124905077, FAM230E, FAM247C, FAM230F, LOC122455341, DGCR5, DGCR11, LOC124905078, LOC112268297, LINC01311, LOC112268289, LOC105372859, UFD1-AS1, LINC00895, LOC124905079, SEPT5-GP1BB, LOC105372861, LOC124905080, LOC124905082, LINC02891, LOC105372862, LINC00896, LOC124905083, LOC105372863, FAM230G, LOC107985588, LOC124905085, LOC101928824, LOC124905084, LOC107985584, LINC01637, THAP7-AS1, FAM230B, FAM247A, FAM230H, LINC01651, PPM1F-AS1, LOC102724653, LOC124905087, LOC105372952, LOC101929255, LL22NC03-63E9.3, LOC112267890, LL22NC03-102D1.18, LOC105372948, LOC124905086, LOC102724638, LOC105372947, LOC107985554, LINC02556, LINC01659, FAM230I, LINC02557, LOC107985580, PCAT14, LOC105372957, LOC124905089, LOC124905088, LOC107985577, MIF-AS1, LOC105372959, LOC124905090, SPECC1L-ADORA2A, LOC105372960, ADORA2A-AS1, LOC124905091, LOC124905092, LOC105372962, KIAA1671-AS1, LOC105372969, LOC124905095, LOC124905093, LOC124905094, GRK3-AS1, MYO18B-AS1, LOC102724801, LINC02559, LOC105372971, SEZ6L-AS1, LOC124905096, TFIP11-DT, MIAT, MIATNB, LOC110091768, LINC01422, LOC107985582, LOC284898, LOC107985534, LOC105372977, LINC01638, LINC02554, LOC105372979, LOC102724900, LOC105372980, LOC105372981, LOC124905098, CPMER, LOC107985529, TTC28-AS1, LOC101929594, LOC107985549, ZNRF3-AS1, LOC101929638, LOC124905099, LOC105372985, LOC102723305, RFPL1S, LOC107985541, CABP7-DT, HORMAD2-AS1, LOC105372988, LIF-AS1, LIF-AS2, KIAA1656, LOC105372990, LOC105372991, LOC107985579, LOC105372994, LOC107985544, MORC2-AS1, LOC105372995, LOC124905100, LOC105372997, PIK3IP1-DT, LINC01521, LOC105372998, LOC124905102, YWHAH-AS1, LOC124900477, LINC02558, LOC105373000, SLC5A4-AS1, LOC107985561, RFPL3S, LOC339666, LOC124905103, SYN3-AS1, LOC107985545, LOC105373002, LOC124905104, LINC01640, LOC124905107, LOC124905105, LOC124905106, LOC105373007, LARGE-AS1, LARGE1-AS1, LINC01643, LL22NC03-13G6.2, LOC124905108, LOC105373012, LOC105373013, LINC02885, LOC105373014, LOC124905109, LOC105373015, LOC124905110, LINC01399, LOC105373017, LOC107985590, LOC284912, MYH9-DT, LOC124905111, LOC105373020, CACNG2-DT, LOC124905112, NCF4-AS1, LOC105373022, LOC105373023, LOC124900478, LL22NC01-81G9.3, LOC112268295, LOC124905113, LOC107985576, LOC105373024, LOC100506271, LOC124905114, PDXP-DT, LOC102724378, LOC105373027, TMEM184B-AS1, LOC105373030, LOC101927183, LOC105373029, LOC124905116, LOC105373031, TOMM22-DT, LOC105373032, LOC105373033, LOC124905118, APOBEC3B-AS1, LOC107985563, LOC101927202, LOC124905119, LOC100506472, MGAT3-AS1, LOC105373035, LOC124905120, TNRC6B-DT, LOC124905121, MRTFA-AS1, LOC105373037, LOC124905122, LOC124905123, LOC124905124, EP300-AS1, L3MBTL2-AS1, LOC105373042, LOC105373043, LOC105373044, SREBF2-AS1, LOC124905125, LOC107985551, NDUFA6-DT, LOC105377203, LINC01315, LOC124905126, LOC101927344, LOC101927372, LOC124900479, LOC124905127, LOC101927393, LOC124905128, TTLL1-AS1, SCUBE1-AS2, LOC124905129, SCUBE1-AS1, LOC105373053, LINC01639, EFCAB6-AS1, LOC101927474, LOC124905130, EFCAB6-DT, LOC124905131, LOC101927499, LINC01656, LOC105373059, LINC00207, LINC00229, LOC105373060, LOC124905132, LOC105373062, LOC124905133, LOC101927551, NUP50-DT, LOC105373064, LOC107985537, LOC105373066, LINC01589, LOC105373069, LOC105373067, LOC105373068, LOC107985535, LOC124905134, LOC124905136, LINC00899, PRR34, PRR34-AS1, LINC02939, MIRLET7BHG, LOC112268288, LOC124905137, LOC124905138, LOC105373074, GTSE1-DT, LINC02925, LOC105373075, LOC105373077, TBC1D22A-DT, TBC1D22A-AS1, LOC105369161, LOC124905141, LOC124905140, LOC339685, LINC01644, LINC00898, EPIC1, LOC124905150, LOC107985536, LOC107985581, LOC105373080, LOC105373081, LOC124905142, LOC284933, LOC124900480, LINC01310, NHIP, LOC105373086, LOC124905143, MIR3667HG, LOC124905144, LOC124905145, LOC124905146, LOC105377205, LOC124905147, TRABD-AS1, SELENOO-AS1, LOC105373096, LOC102724608, KLHDC7B-DT, LOC107985568, CHKB-CPT1B, CHKB-DT, LOC124905149, LOC105373100	No	No	None
Hypnc06675.1	Hypnc06675	Hypnc_Hypnc06675	SUPER_2	186353808	186354108	.	301	Intergenic	SHANK3	1868	Yes	3	3	54	3.5	Chr22:10509-50745207	LOC105379418, LOC107984037, LOC102723769, LOC107987323, LOC105379516, LOC105379428, LOC112268291, POTEH-AS1, PSLNR, LINC01665, CECR7, LINC01664, HDHD5-AS1, LOC107985573, CECR3, LOC105372850, LOC101929372, LINC00528, LOC124905075, LINC01634, LOC105372853, LOC124905076, FAM230D, LOC105372858, LOC105379518, FAM247D, FAM230J, LOC107987325, FAM230A, FAM247B, LOC124905077, FAM230E, FAM247C, FAM230F, LOC122455341, DGCR5, DGCR11, LOC124905078, LOC112268297, LINC01311, LOC112268289, LOC105372859, UFD1-AS1, LINC00895, LOC124905079, SEPT5-GP1BB, LOC105372861, LOC124905080, LOC124905082, LINC02891, LOC105372862, LINC00896, LOC124905083, LOC105372863, FAM230G, LOC107985588, LOC124905085, LOC101928824, LOC124905084, LOC107985584, LINC01637, THAP7-AS1, FAM230B, FAM247A, FAM230H, LINC01651, PPM1F-AS1, LOC102724653, LOC124905087, LOC105372952, LOC101929255, LL22NC03-63E9.3, LOC112267890, LL22NC03-102D1.18, LOC105372948, LOC124905086, LOC102724638, LOC105372947, LOC107985554, LINC02556, LINC01659, FAM230I, LINC02557, LOC107985580, PCAT14, LOC105372957, LOC124905089, LOC124905088, LOC107985577, MIF-AS1, LOC105372959, LOC124905090, SPECC1L-ADORA2A, LOC105372960, ADORA2A-AS1, LOC124905091, LOC124905092, LOC105372962, KIAA1671-AS1, LOC105372969, LOC124905095, LOC124905093, LOC124905094, GRK3-AS1, MYO18B-AS1, LOC102724801, LINC02559, LOC105372971, SEZ6L-AS1, LOC124905096, TFIP11-DT, MIAT, MIATNB, LOC110091768, LINC01422, LOC107985582, LOC284898, LOC107985534, LOC105372977, LINC01638, LINC02554, LOC105372979, LOC102724900, LOC105372980, LOC105372981, LOC124905098, CPMER, LOC107985529, TTC28-AS1, LOC101929594, LOC107985549, ZNRF3-AS1, LOC101929638, LOC124905099, LOC105372985, LOC102723305, RFPL1S, LOC107985541, CABP7-DT, HORMAD2-AS1, LOC105372988, LIF-AS1, LIF-AS2, KIAA1656, LOC105372990, LOC105372991, LOC107985579, LOC105372994, LOC107985544, MORC2-AS1, LOC105372995, LOC124905100, LOC105372997, PIK3IP1-DT, LINC01521, LOC105372998, LOC124905102, YWHAH-AS1, LOC124900477, LINC02558, LOC105373000, SLC5A4-AS1, LOC107985561, RFPL3S, LOC339666, LOC124905103, SYN3-AS1, LOC107985545, LOC105373002, LOC124905104, LINC01640, LOC124905107, LOC124905105, LOC124905106, LOC105373007, LARGE-AS1, LARGE1-AS1, LINC01643, LL22NC03-13G6.2, LOC124905108, LOC105373012, LOC105373013, LINC02885, LOC105373014, LOC124905109, LOC105373015, LOC124905110, LINC01399, LOC105373017, LOC107985590, LOC284912, MYH9-DT, LOC124905111, LOC105373020, CACNG2-DT, LOC124905112, NCF4-AS1, LOC105373022, LOC105373023, LOC124900478, LL22NC01-81G9.3, LOC112268295, LOC124905113, LOC107985576, LOC105373024, LOC100506271, LOC124905114, PDXP-DT, LOC102724378, LOC105373027, TMEM184B-AS1, LOC105373030, LOC101927183, LOC105373029, LOC124905116, LOC105373031, TOMM22-DT, LOC105373032, LOC105373033, LOC124905118, APOBEC3B-AS1, LOC107985563, LOC101927202, LOC124905119, LOC100506472, MGAT3-AS1, LOC105373035, LOC124905120, TNRC6B-DT, LOC124905121, MRTFA-AS1, LOC105373037, LOC124905122, LOC124905123, LOC124905124, EP300-AS1, L3MBTL2-AS1, LOC105373042, LOC105373043, LOC105373044, SREBF2-AS1, LOC124905125, LOC107985551, NDUFA6-DT, LOC105377203, LINC01315, LOC124905126, LOC101927344, LOC101927372, LOC124900479, LOC124905127, LOC101927393, LOC124905128, TTLL1-AS1, SCUBE1-AS2, LOC124905129, SCUBE1-AS1, LOC105373053, LINC01639, EFCAB6-AS1, LOC101927474, LOC124905130, EFCAB6-DT, LOC124905131, LOC101927499, LINC01656, LOC105373059, LINC00207, LINC00229, LOC105373060, LOC124905132, LOC105373062, LOC124905133, LOC101927551, NUP50-DT, LOC105373064, LOC107985537, LOC105373066, LINC01589, LOC105373069, LOC105373067, LOC105373068, LOC107985535, LOC124905134, LOC124905136, LINC00899, PRR34, PRR34-AS1, LINC02939, MIRLET7BHG, LOC112268288, LOC124905137, LOC124905138, LOC105373074, GTSE1-DT, LINC02925, LOC105373075, LOC105373077, TBC1D22A-DT, TBC1D22A-AS1, LOC105369161, LOC124905141, LOC124905140, LOC339685, LINC01644, LINC00898, EPIC1, LOC124905150, LOC107985536, LOC107985581, LOC105373080, LOC105373081, LOC124905142, LOC284933, LOC124900480, LINC01310, NHIP, LOC105373086, LOC124905143, MIR3667HG, LOC124905144, LOC124905145, LOC124905146, LOC105377205, LOC124905147, TRABD-AS1, SELENOO-AS1, LOC105373096, LOC102724608, KLHDC7B-DT, LOC107985568, CHKB-CPT1B, CHKB-DT, LOC124905149, LOC105373100	No	No	None
Hypnc06656.1	Hypnc06656	Hypnc_Hypnc06656	SUPER_20	22336	34000	-	11665	Intergenic	Hypcod01565	37346	Yes	2	2	3.5	3.5	Chr22:10509-50745207	LOC105379418, LOC107984037, LOC102723769, LOC107987323, LOC105379516, LOC105379428, LOC112268291, POTEH-AS1, PSLNR, LINC01665, CECR7, LINC01664, HDHD5-AS1, LOC107985573, CECR3, LOC105372850, LOC101929372, LINC00528, LOC124905075, LINC01634, LOC105372853, LOC124905076, FAM230D, LOC105372858, LOC105379518, FAM247D, FAM230J, LOC107987325, FAM230A, FAM247B, LOC124905077, FAM230E, FAM247C, FAM230F, LOC122455341, DGCR5, DGCR11, LOC124905078, LOC112268297, LINC01311, LOC112268289, LOC105372859, UFD1-AS1, LINC00895, LOC124905079, SEPT5-GP1BB, LOC105372861, LOC124905080, LOC124905082, LINC02891, LOC105372862, LINC00896, LOC124905083, LOC105372863, FAM230G, LOC107985588, LOC124905085, LOC101928824, LOC124905084, LOC107985584, LINC01637, THAP7-AS1, FAM230B, FAM247A, FAM230H, LINC01651, PPM1F-AS1, LOC102724653, LOC124905087, LOC105372952, LOC101929255, LL22NC03-63E9.3, LOC112267890, LL22NC03-102D1.18, LOC105372948, LOC124905086, LOC102724638, LOC105372947, LOC107985554, LINC02556, LINC01659, FAM230I, LINC02557, LOC107985580, PCAT14, LOC105372957, LOC124905089, LOC124905088, LOC107985577, MIF-AS1, LOC105372959, LOC124905090, SPECC1L-ADORA2A, LOC105372960, ADORA2A-AS1, LOC124905091, LOC124905092, LOC105372962, KIAA1671-AS1, LOC105372969, LOC124905095, LOC124905093, LOC124905094, GRK3-AS1, MYO18B-AS1, LOC102724801, LINC02559, LOC105372971, SEZ6L-AS1, LOC124905096, TFIP11-DT, MIAT, MIATNB, LOC110091768, LINC01422, LOC107985582, LOC284898, LOC107985534, LOC105372977, LINC01638, LINC02554, LOC105372979, LOC102724900, LOC105372980, LOC105372981, LOC124905098, CPMER, LOC107985529, TTC28-AS1, LOC101929594, LOC107985549, ZNRF3-AS1, LOC101929638, LOC124905099, LOC105372985, LOC102723305, RFPL1S, LOC107985541, CABP7-DT, HORMAD2-AS1, LOC105372988, LIF-AS1, LIF-AS2, KIAA1656, LOC105372990, LOC105372991, LOC107985579, LOC105372994, LOC107985544, MORC2-AS1, LOC105372995, LOC124905100, LOC105372997, PIK3IP1-DT, LINC01521, LOC105372998, LOC124905102, YWHAH-AS1, LOC124900477, LINC02558, LOC105373000, SLC5A4-AS1, LOC107985561, RFPL3S, LOC339666, LOC124905103, SYN3-AS1, LOC107985545, LOC105373002, LOC124905104, LINC01640, LOC124905107, LOC124905105, LOC124905106, LOC105373007, LARGE-AS1, LARGE1-AS1, LINC01643, LL22NC03-13G6.2, LOC124905108, LOC105373012, LOC105373013, LINC02885, LOC105373014, LOC124905109, LOC105373015, LOC124905110, LINC01399, LOC105373017, LOC107985590, LOC284912, MYH9-DT, LOC124905111, LOC105373020, CACNG2-DT, LOC124905112, NCF4-AS1, LOC105373022, LOC105373023, LOC124900478, LL22NC01-81G9.3, LOC112268295, LOC124905113, LOC107985576, LOC105373024, LOC100506271, LOC124905114, PDXP-DT, LOC102724378, LOC105373027, TMEM184B-AS1, LOC105373030, LOC101927183, LOC105373029, LOC124905116, LOC105373031, TOMM22-DT, LOC105373032, LOC105373033, LOC124905118, APOBEC3B-AS1, LOC107985563, LOC101927202, LOC124905119, LOC100506472, MGAT3-AS1, LOC105373035, LOC124905120, TNRC6B-DT, LOC124905121, MRTFA-AS1, LOC105373037, LOC124905122, LOC124905123, LOC124905124, EP300-AS1, L3MBTL2-AS1, LOC105373042, LOC105373043, LOC105373044, SREBF2-AS1, LOC124905125, LOC107985551, NDUFA6-DT, LOC105377203, LINC01315, LOC124905126, LOC101927344, LOC101927372, LOC124900479, LOC124905127, LOC101927393, LOC124905128, TTLL1-AS1, SCUBE1-AS2, LOC124905129, SCUBE1-AS1, LOC105373053, LINC01639, EFCAB6-AS1, LOC101927474, LOC124905130, EFCAB6-DT, LOC124905131, LOC101927499, LINC01656, LOC105373059, LINC00207, LINC00229, LOC105373060, LOC124905132, LOC105373062, LOC124905133, LOC101927551, NUP50-DT, LOC105373064, LOC107985537, LOC105373066, LINC01589, LOC105373069, LOC105373067, LOC105373068, LOC107985535, LOC124905134, LOC124905136, LINC00899, PRR34, PRR34-AS1, LINC02939, MIRLET7BHG, LOC112268288, LOC124905137, LOC124905138, LOC105373074, GTSE1-DT, LINC02925, LOC105373075, LOC105373077, TBC1D22A-DT, TBC1D22A-AS1, LOC105369161, LOC124905141, LOC124905140, LOC339685, LINC01644, LINC00898, EPIC1, LOC124905150, LOC107985536, LOC107985581, LOC105373080, LOC105373081, LOC124905142, LOC284933, LOC124900480, LINC01310, NHIP, LOC105373086, LOC124905143, MIR3667HG, LOC124905144, LOC124905145, LOC124905146, LOC105377205, LOC124905147, TRABD-AS1, SELENOO-AS1, LOC105373096, LOC102724608, KLHDC7B-DT, LOC107985568, CHKB-CPT1B, CHKB-DT, LOC124905149, LOC105373100	No	No	None
Hypnc06657.1	Hypnc06657	Hypnc_Hypnc06657	SUPER_20	30478	36745	+	6268	Intergenic	Hypcod01565	34601	Yes	2	2	3.5	3.5	Chr22:10509-50745207	LOC105379418, LOC107984037, LOC102723769, LOC107987323, LOC105379516, LOC105379428, LOC112268291, POTEH-AS1, PSLNR, LINC01665, CECR7, LINC01664, HDHD5-AS1, LOC107985573, CECR3, LOC105372850, LOC101929372, LINC00528, LOC124905075, LINC01634, LOC105372853, LOC124905076, FAM230D, LOC105372858, LOC105379518, FAM247D, FAM230J, LOC107987325, FAM230A, FAM247B, LOC124905077, FAM230E, FAM247C, FAM230F, LOC122455341, DGCR5, DGCR11, LOC124905078, LOC112268297, LINC01311, LOC112268289, LOC105372859, UFD1-AS1, LINC00895, LOC124905079, SEPT5-GP1BB, LOC105372861, LOC124905080, LOC124905082, LINC02891, LOC105372862, LINC00896, LOC124905083, LOC105372863, FAM230G, LOC107985588, LOC124905085, LOC101928824, LOC124905084, LOC107985584, LINC01637, THAP7-AS1, FAM230B, FAM247A, FAM230H, LINC01651, PPM1F-AS1, LOC102724653, LOC124905087, LOC105372952, LOC101929255, LL22NC03-63E9.3, LOC112267890, LL22NC03-102D1.18, LOC105372948, LOC124905086, LOC102724638, LOC105372947, LOC107985554, LINC02556, LINC01659, FAM230I, LINC02557, LOC107985580, PCAT14, LOC105372957, LOC124905089, LOC124905088, LOC107985577, MIF-AS1, LOC105372959, LOC124905090, SPECC1L-ADORA2A, LOC105372960, ADORA2A-AS1, LOC124905091, LOC124905092, LOC105372962, KIAA1671-AS1, LOC105372969, LOC124905095, LOC124905093, LOC124905094, GRK3-AS1, MYO18B-AS1, LOC102724801, LINC02559, LOC105372971, SEZ6L-AS1, LOC124905096, TFIP11-DT, MIAT, MIATNB, LOC110091768, LINC01422, LOC107985582, LOC284898, LOC107985534, LOC105372977, LINC01638, LINC02554, LOC105372979, LOC102724900, LOC105372980, LOC105372981, LOC124905098, CPMER, LOC107985529, TTC28-AS1, LOC101929594, LOC107985549, ZNRF3-AS1, LOC101929638, LOC124905099, LOC105372985, LOC102723305, RFPL1S, LOC107985541, CABP7-DT, HORMAD2-AS1, LOC105372988, LIF-AS1, LIF-AS2, KIAA1656, LOC105372990, LOC105372991, LOC107985579, LOC105372994, LOC107985544, MORC2-AS1, LOC105372995, LOC124905100, LOC105372997, PIK3IP1-DT, LINC01521, LOC105372998, LOC124905102, YWHAH-AS1, LOC124900477, LINC02558, LOC105373000, SLC5A4-AS1, LOC107985561, RFPL3S, LOC339666, LOC124905103, SYN3-AS1, LOC107985545, LOC105373002, LOC124905104, LINC01640, LOC124905107, LOC124905105, LOC124905106, LOC105373007, LARGE-AS1, LARGE1-AS1, LINC01643, LL22NC03-13G6.2, LOC124905108, LOC105373012, LOC105373013, LINC02885, LOC105373014, LOC124905109, LOC105373015, LOC124905110, LINC01399, LOC105373017, LOC107985590, LOC284912, MYH9-DT, LOC124905111, LOC105373020, CACNG2-DT, LOC124905112, NCF4-AS1, LOC105373022, LOC105373023, LOC124900478, LL22NC01-81G9.3, LOC112268295, LOC124905113, LOC107985576, LOC105373024, LOC100506271, LOC124905114, PDXP-DT, LOC102724378, LOC105373027, TMEM184B-AS1, LOC105373030, LOC101927183, LOC105373029, LOC124905116, LOC105373031, TOMM22-DT, LOC105373032, LOC105373033, LOC124905118, APOBEC3B-AS1, LOC107985563, LOC101927202, LOC124905119, LOC100506472, MGAT3-AS1, LOC105373035, LOC124905120, TNRC6B-DT, LOC124905121, MRTFA-AS1, LOC105373037, LOC124905122, LOC124905123, LOC124905124, EP300-AS1, L3MBTL2-AS1, LOC105373042, LOC105373043, LOC105373044, SREBF2-AS1, LOC124905125, LOC107985551, NDUFA6-DT, LOC105377203, LINC01315, LOC124905126, LOC101927344, LOC101927372, LOC124900479, LOC124905127, LOC101927393, LOC124905128, TTLL1-AS1, SCUBE1-AS2, LOC124905129, SCUBE1-AS1, LOC105373053, LINC01639, EFCAB6-AS1, LOC101927474, LOC124905130, EFCAB6-DT, LOC124905131, LOC101927499, LINC01656, LOC105373059, LINC00207, LINC00229, LOC105373060, LOC124905132, LOC105373062, LOC124905133, LOC101927551, NUP50-DT, LOC105373064, LOC107985537, LOC105373066, LINC01589, LOC105373069, LOC105373067, LOC105373068, LOC107985535, LOC124905134, LOC124905136, LINC00899, PRR34, PRR34-AS1, LINC02939, MIRLET7BHG, LOC112268288, LOC124905137, LOC124905138, LOC105373074, GTSE1-DT, LINC02925, LOC105373075, LOC105373077, TBC1D22A-DT, TBC1D22A-AS1, LOC105369161, LOC124905141, LOC124905140, LOC339685, LINC01644, LINC00898, EPIC1, LOC124905150, LOC107985536, LOC107985581, LOC105373080, LOC105373081, LOC124905142, LOC284933, LOC124900480, LINC01310, NHIP, LOC105373086, LOC124905143, MIR3667HG, LOC124905144, LOC124905145, LOC124905146, LOC105377205, LOC124905147, TRABD-AS1, SELENOO-AS1, LOC105373096, LOC102724608, KLHDC7B-DT, LOC107985568, CHKB-CPT1B, CHKB-DT, LOC124905149, LOC105373100	No	No	None
Hypnc06658.1	Hypnc06658	Hypnc_Hypnc06658	SUPER_20	34201	51766	-	17566	Intergenic	Hypcod01565	19580	Yes	2	2	3.5	3.5	Chr22:10509-50745207	LOC105379418, LOC107984037, LOC102723769, LOC107987323, LOC105379516, LOC105379428, LOC112268291, POTEH-AS1, PSLNR, LINC01665, CECR7, LINC01664, HDHD5-AS1, LOC107985573, CECR3, LOC105372850, LOC101929372, LINC00528, LOC124905075, LINC01634, LOC105372853, LOC124905076, FAM230D, LOC105372858, LOC105379518, FAM247D, FAM230J, LOC107987325, FAM230A, FAM247B, LOC124905077, FAM230E, FAM247C, FAM230F, LOC122455341, DGCR5, DGCR11, LOC124905078, LOC112268297, LINC01311, LOC112268289, LOC105372859, UFD1-AS1, LINC00895, LOC124905079, SEPT5-GP1BB, LOC105372861, LOC124905080, LOC124905082, LINC02891, LOC105372862, LINC00896, LOC124905083, LOC105372863, FAM230G, LOC107985588, LOC124905085, LOC101928824, LOC124905084, LOC107985584, LINC01637, THAP7-AS1, FAM230B, FAM247A, FAM230H, LINC01651, PPM1F-AS1, LOC102724653, LOC124905087, LOC105372952, LOC101929255, LL22NC03-63E9.3, LOC112267890, LL22NC03-102D1.18, LOC105372948, LOC124905086, LOC102724638, LOC105372947, LOC107985554, LINC02556, LINC01659, FAM230I, LINC02557, LOC107985580, PCAT14, LOC105372957, LOC124905089, LOC124905088, LOC107985577, MIF-AS1, LOC105372959, LOC124905090, SPECC1L-ADORA2A, LOC105372960, ADORA2A-AS1, LOC124905091, LOC124905092, LOC105372962, KIAA1671-AS1, LOC105372969, LOC124905095, LOC124905093, LOC124905094, GRK3-AS1, MYO18B-AS1, LOC102724801, LINC02559, LOC105372971, SEZ6L-AS1, LOC124905096, TFIP11-DT, MIAT, MIATNB, LOC110091768, LINC01422, LOC107985582, LOC284898, LOC107985534, LOC105372977, LINC01638, LINC02554, LOC105372979, LOC102724900, LOC105372980, LOC105372981, LOC124905098, CPMER, LOC107985529, TTC28-AS1, LOC101929594, LOC107985549, ZNRF3-AS1, LOC101929638, LOC124905099, LOC105372985, LOC102723305, RFPL1S, LOC107985541, CABP7-DT, HORMAD2-AS1, LOC105372988, LIF-AS1, LIF-AS2, KIAA1656, LOC105372990, LOC105372991, LOC107985579, LOC105372994, LOC107985544, MORC2-AS1, LOC105372995, LOC124905100, LOC105372997, PIK3IP1-DT, LINC01521, LOC105372998, LOC124905102, YWHAH-AS1, LOC124900477, LINC02558, LOC105373000, SLC5A4-AS1, LOC107985561, RFPL3S, LOC339666, LOC124905103, SYN3-AS1, LOC107985545, LOC105373002, LOC124905104, LINC01640, LOC124905107, LOC124905105, LOC124905106, LOC105373007, LARGE-AS1, LARGE1-AS1, LINC01643, LL22NC03-13G6.2, LOC124905108, LOC105373012, LOC105373013, LINC02885, LOC105373014, LOC124905109, LOC105373015, LOC124905110, LINC01399, LOC105373017, LOC107985590, LOC284912, MYH9-DT, LOC124905111, LOC105373020, CACNG2-DT, LOC124905112, NCF4-AS1, LOC105373022, LOC105373023, LOC124900478, LL22NC01-81G9.3, LOC112268295, LOC124905113, LOC107985576, LOC105373024, LOC100506271, LOC124905114, PDXP-DT, LOC102724378, LOC105373027, TMEM184B-AS1, LOC105373030, LOC101927183, LOC105373029, LOC124905116, LOC105373031, TOMM22-DT, LOC105373032, LOC105373033, LOC124905118, APOBEC3B-AS1, LOC107985563, LOC101927202, LOC124905119, LOC100506472, MGAT3-AS1, LOC105373035, LOC124905120, TNRC6B-DT, LOC124905121, MRTFA-AS1, LOC105373037, LOC124905122, LOC124905123, LOC124905124, EP300-AS1, L3MBTL2-AS1, LOC105373042, LOC105373043, LOC105373044, SREBF2-AS1, LOC124905125, LOC107985551, NDUFA6-DT, LOC105377203, LINC01315, LOC124905126, LOC101927344, LOC101927372, LOC124900479, LOC124905127, LOC101927393, LOC124905128, TTLL1-AS1, SCUBE1-AS2, LOC124905129, SCUBE1-AS1, LOC105373053, LINC01639, EFCAB6-AS1, LOC101927474, LOC124905130, EFCAB6-DT, LOC124905131, LOC101927499, LINC01656, LOC105373059, LINC00207, LINC00229, LOC105373060, LOC124905132, LOC105373062, LOC124905133, LOC101927551, NUP50-DT, LOC105373064, LOC107985537, LOC105373066, LINC01589, LOC105373069, LOC105373067, LOC105373068, LOC107985535, LOC124905134, LOC124905136, LINC00899, PRR34, PRR34-AS1, LINC02939, MIRLET7BHG, LOC112268288, LOC124905137, LOC124905138, LOC105373074, GTSE1-DT, LINC02925, LOC105373075, LOC105373077, TBC1D22A-DT, TBC1D22A-AS1, LOC105369161, LOC124905141, LOC124905140, LOC339685, LINC01644, LINC00898, EPIC1, LOC124905150, LOC107985536, LOC107985581, LOC105373080, LOC105373081, LOC124905142, LOC284933, LOC124900480, LINC01310, NHIP, LOC105373086, LOC124905143, MIR3667HG, LOC124905144, LOC124905145, LOC124905146, LOC105377205, LOC124905147, TRABD-AS1, SELENOO-AS1, LOC105373096, LOC102724608, KLHDC7B-DT, LOC107985568, CHKB-CPT1B, CHKB-DT, LOC124905149, LOC105373100	No	No	None
Hypnc06658.2	Hypnc06658	Hypnc_Hypnc06658	SUPER_20	34865	38397	-	3533	Intergenic	Hypcod01565	32949	Yes	2	2	3.5	3.5	Chr22:10509-50745207	LOC105379418, LOC107984037, LOC102723769, LOC107987323, LOC105379516, LOC105379428, LOC112268291, POTEH-AS1, PSLNR, LINC01665, CECR7, LINC01664, HDHD5-AS1, LOC107985573, CECR3, LOC105372850, LOC101929372, LINC00528, LOC124905075, LINC01634, LOC105372853, LOC124905076, FAM230D, LOC105372858, LOC105379518, FAM247D, FAM230J, LOC107987325, FAM230A, FAM247B, LOC124905077, FAM230E, FAM247C, FAM230F, LOC122455341, DGCR5, DGCR11, LOC124905078, LOC112268297, LINC01311, LOC112268289, LOC105372859, UFD1-AS1, LINC00895, LOC124905079, SEPT5-GP1BB, LOC105372861, LOC124905080, LOC124905082, LINC02891, LOC105372862, LINC00896, LOC124905083, LOC105372863, FAM230G, LOC107985588, LOC124905085, LOC101928824, LOC124905084, LOC107985584, LINC01637, THAP7-AS1, FAM230B, FAM247A, FAM230H, LINC01651, PPM1F-AS1, LOC102724653, LOC124905087, LOC105372952, LOC101929255, LL22NC03-63E9.3, LOC112267890, LL22NC03-102D1.18, LOC105372948, LOC124905086, LOC102724638, LOC105372947, LOC107985554, LINC02556, LINC01659, FAM230I, LINC02557, LOC107985580, PCAT14, LOC105372957, LOC124905089, LOC124905088, LOC107985577, MIF-AS1, LOC105372959, LOC124905090, SPECC1L-ADORA2A, LOC105372960, ADORA2A-AS1, LOC124905091, LOC124905092, LOC105372962, KIAA1671-AS1, LOC105372969, LOC124905095, LOC124905093, LOC124905094, GRK3-AS1, MYO18B-AS1, LOC102724801, LINC02559, LOC105372971, SEZ6L-AS1, LOC124905096, TFIP11-DT, MIAT, MIATNB, LOC110091768, LINC01422, LOC107985582, LOC284898, LOC107985534, LOC105372977, LINC01638, LINC02554, LOC105372979, LOC102724900, LOC105372980, LOC105372981, LOC124905098, CPMER, LOC107985529, TTC28-AS1, LOC101929594, LOC107985549, ZNRF3-AS1, LOC101929638, LOC124905099, LOC105372985, LOC102723305, RFPL1S, LOC107985541, CABP7-DT, HORMAD2-AS1, LOC105372988, LIF-AS1, LIF-AS2, KIAA1656, LOC105372990, LOC105372991, LOC107985579, LOC105372994, LOC107985544, MORC2-AS1, LOC105372995, LOC124905100, LOC105372997, PIK3IP1-DT, LINC01521, LOC105372998, LOC124905102, YWHAH-AS1, LOC124900477, LINC02558, LOC105373000, SLC5A4-AS1, LOC107985561, RFPL3S, LOC339666, LOC124905103, SYN3-AS1, LOC107985545, LOC105373002, LOC124905104, LINC01640, LOC124905107, LOC124905105, LOC124905106, LOC105373007, LARGE-AS1, LARGE1-AS1, LINC01643, LL22NC03-13G6.2, LOC124905108, LOC105373012, LOC105373013, LINC02885, LOC105373014, LOC124905109, LOC105373015, LOC124905110, LINC01399, LOC105373017, LOC107985590, LOC284912, MYH9-DT, LOC124905111, LOC105373020, CACNG2-DT, LOC124905112, NCF4-AS1, LOC105373022, LOC105373023, LOC124900478, LL22NC01-81G9.3, LOC112268295, LOC124905113, LOC107985576, LOC105373024, LOC100506271, LOC124905114, PDXP-DT, LOC102724378, LOC105373027, TMEM184B-AS1, LOC105373030, LOC101927183, LOC105373029, LOC124905116, LOC105373031, TOMM22-DT, LOC105373032, LOC105373033, LOC124905118, APOBEC3B-AS1, LOC107985563, LOC101927202, LOC124905119, LOC100506472, MGAT3-AS1, LOC105373035, LOC124905120, TNRC6B-DT, LOC124905121, MRTFA-AS1, LOC105373037, LOC124905122, LOC124905123, LOC124905124, EP300-AS1, L3MBTL2-AS1, LOC105373042, LOC105373043, LOC105373044, SREBF2-AS1, LOC124905125, LOC107985551, NDUFA6-DT, LOC105377203, LINC01315, LOC124905126, LOC101927344, LOC101927372, LOC124900479, LOC124905127, LOC101927393, LOC124905128, TTLL1-AS1, SCUBE1-AS2, LOC124905129, SCUBE1-AS1, LOC105373053, LINC01639, EFCAB6-AS1, LOC101927474, LOC124905130, EFCAB6-DT, LOC124905131, LOC101927499, LINC01656, LOC105373059, LINC00207, LINC00229, LOC105373060, LOC124905132, LOC105373062, LOC124905133, LOC101927551, NUP50-DT, LOC105373064, LOC107985537, LOC105373066, LINC01589, LOC105373069, LOC105373067, LOC105373068, LOC107985535, LOC124905134, LOC124905136, LINC00899, PRR34, PRR34-AS1, LINC02939, MIRLET7BHG, LOC112268288, LOC124905137, LOC124905138, LOC105373074, GTSE1-DT, LINC02925, LOC105373075, LOC105373077, TBC1D22A-DT, TBC1D22A-AS1, LOC105369161, LOC124905141, LOC124905140, LOC339685, LINC01644, LINC00898, EPIC1, LOC124905150, LOC107985536, LOC107985581, LOC105373080, LOC105373081, LOC124905142, LOC284933, LOC124900480, LINC01310, NHIP, LOC105373086, LOC124905143, MIR3667HG, LOC124905144, LOC124905145, LOC124905146, LOC105377205, LOC124905147, TRABD-AS1, SELENOO-AS1, LOC105373096, LOC102724608, KLHDC7B-DT, LOC107985568, CHKB-CPT1B, CHKB-DT, LOC124905149, LOC105373100	No	No	None
Hypnc06658.3	Hypnc06658	Hypnc_Hypnc06658	SUPER_20	43922	52045	-	8124	Intergenic	Hypcod01565	19301	Yes	2	2	3.5	3.5	Chr22:10509-50745207	LOC105379418, LOC107984037, LOC102723769, LOC107987323, LOC105379516, LOC105379428, LOC112268291, POTEH-AS1, PSLNR, LINC01665, CECR7, LINC01664, HDHD5-AS1, LOC107985573, CECR3, LOC105372850, LOC101929372, LINC00528, LOC124905075, LINC01634, LOC105372853, LOC124905076, FAM230D, LOC105372858, LOC105379518, FAM247D, FAM230J, LOC107987325, FAM230A, FAM247B, LOC124905077, FAM230E, FAM247C, FAM230F, LOC122455341, DGCR5, DGCR11, LOC124905078, LOC112268297, LINC01311, LOC112268289, LOC105372859, UFD1-AS1, LINC00895, LOC124905079, SEPT5-GP1BB, LOC105372861, LOC124905080, LOC124905082, LINC02891, LOC105372862, LINC00896, LOC124905083, LOC105372863, FAM230G, LOC107985588, LOC124905085, LOC101928824, LOC124905084, LOC107985584, LINC01637, THAP7-AS1, FAM230B, FAM247A, FAM230H, LINC01651, PPM1F-AS1, LOC102724653, LOC124905087, LOC105372952, LOC101929255, LL22NC03-63E9.3, LOC112267890, LL22NC03-102D1.18, LOC105372948, LOC124905086, LOC102724638, LOC105372947, LOC107985554, LINC02556, LINC01659, FAM230I, LINC02557, LOC107985580, PCAT14, LOC105372957, LOC124905089, LOC124905088, LOC107985577, MIF-AS1, LOC105372959, LOC124905090, SPECC1L-ADORA2A, LOC105372960, ADORA2A-AS1, LOC124905091, LOC124905092, LOC105372962, KIAA1671-AS1, LOC105372969, LOC124905095, LOC124905093, LOC124905094, GRK3-AS1, MYO18B-AS1, LOC102724801, LINC02559, LOC105372971, SEZ6L-AS1, LOC124905096, TFIP11-DT, MIAT, MIATNB, LOC110091768, LINC01422, LOC107985582, LOC284898, LOC107985534, LOC105372977, LINC01638, LINC02554, LOC105372979, LOC102724900, LOC105372980, LOC105372981, LOC124905098, CPMER, LOC107985529, TTC28-AS1, LOC101929594, LOC107985549, ZNRF3-AS1, LOC101929638, LOC124905099, LOC105372985, LOC102723305, RFPL1S, LOC107985541, CABP7-DT, HORMAD2-AS1, LOC105372988, LIF-AS1, LIF-AS2, KIAA1656, LOC105372990, LOC105372991, LOC107985579, LOC105372994, LOC107985544, MORC2-AS1, LOC105372995, LOC124905100, LOC105372997, PIK3IP1-DT, LINC01521, LOC105372998, LOC124905102, YWHAH-AS1, LOC124900477, LINC02558, LOC105373000, SLC5A4-AS1, LOC107985561, RFPL3S, LOC339666, LOC124905103, SYN3-AS1, LOC107985545, LOC105373002, LOC124905104, LINC01640, LOC124905107, LOC124905105, LOC124905106, LOC105373007, LARGE-AS1, LARGE1-AS1, LINC01643, LL22NC03-13G6.2, LOC124905108, LOC105373012, LOC105373013, LINC02885, LOC105373014, LOC124905109, LOC105373015, LOC124905110, LINC01399, LOC105373017, LOC107985590, LOC284912, MYH9-DT, LOC124905111, LOC105373020, CACNG2-DT, LOC124905112, NCF4-AS1, LOC105373022, LOC105373023, LOC124900478, LL22NC01-81G9.3, LOC112268295, LOC124905113, LOC107985576, LOC105373024, LOC100506271, LOC124905114, PDXP-DT, LOC102724378, LOC105373027, TMEM184B-AS1, LOC105373030, LOC101927183, LOC105373029, LOC124905116, LOC105373031, TOMM22-DT, LOC105373032, LOC105373033, LOC124905118, APOBEC3B-AS1, LOC107985563, LOC101927202, LOC124905119, LOC100506472, MGAT3-AS1, LOC105373035, LOC124905120, TNRC6B-DT, LOC124905121, MRTFA-AS1, LOC105373037, LOC124905122, LOC124905123, LOC124905124, EP300-AS1, L3MBTL2-AS1, LOC105373042, LOC105373043, LOC105373044, SREBF2-AS1, LOC124905125, LOC107985551, NDUFA6-DT, LOC105377203, LINC01315, LOC124905126, LOC101927344, LOC101927372, LOC124900479, LOC124905127, LOC101927393, LOC124905128, TTLL1-AS1, SCUBE1-AS2, LOC124905129, SCUBE1-AS1, LOC105373053, LINC01639, EFCAB6-AS1, LOC101927474, LOC124905130, EFCAB6-DT, LOC124905131, LOC101927499, LINC01656, LOC105373059, LINC00207, LINC00229, LOC105373060, LOC124905132, LOC105373062, LOC124905133, LOC101927551, NUP50-DT, LOC105373064, LOC107985537, LOC105373066, LINC01589, LOC105373069, LOC105373067, LOC105373068, LOC107985535, LOC124905134, LOC124905136, LINC00899, PRR34, PRR34-AS1, LINC02939, MIRLET7BHG, LOC112268288, LOC124905137, LOC124905138, LOC105373074, GTSE1-DT, LINC02925, LOC105373075, LOC105373077, TBC1D22A-DT, TBC1D22A-AS1, LOC105369161, LOC124905141, LOC124905140, LOC339685, LINC01644, LINC00898, EPIC1, LOC124905150, LOC107985536, LOC107985581, LOC105373080, LOC105373081, LOC124905142, LOC284933, LOC124900480, LINC01310, NHIP, LOC105373086, LOC124905143, MIR3667HG, LOC124905144, LOC124905145, LOC124905146, LOC105377205, LOC124905147, TRABD-AS1, SELENOO-AS1, LOC105373096, LOC102724608, KLHDC7B-DT, LOC107985568, CHKB-CPT1B, CHKB-DT, LOC124905149, LOC105373100	No	No	None
Hypcod01565.1	Hypcod01565	Hypnc_Hypcod01565	SUPER_20	71346	71897	.	552	Intergenic	Hypcod01565	0	Yes	2	2	3.5	3.5	Chr22:10509-50745207	LOC105379418, LOC107984037, LOC102723769, LOC107987323, LOC105379516, LOC105379428, LOC112268291, POTEH-AS1, PSLNR, LINC01665, CECR7, LINC01664, HDHD5-AS1, LOC107985573, CECR3, LOC105372850, LOC101929372, LINC00528, LOC124905075, LINC01634, LOC105372853, LOC124905076, FAM230D, LOC105372858, LOC105379518, FAM247D, FAM230J, LOC107987325, FAM230A, FAM247B, LOC124905077, FAM230E, FAM247C, FAM230F, LOC122455341, DGCR5, DGCR11, LOC124905078, LOC112268297, LINC01311, LOC112268289, LOC105372859, UFD1-AS1, LINC00895, LOC124905079, SEPT5-GP1BB, LOC105372861, LOC124905080, LOC124905082, LINC02891, LOC105372862, LINC00896, LOC124905083, LOC105372863, FAM230G, LOC107985588, LOC124905085, LOC101928824, LOC124905084, LOC107985584, LINC01637, THAP7-AS1, FAM230B, FAM247A, FAM230H, LINC01651, PPM1F-AS1, LOC102724653, LOC124905087, LOC105372952, LOC101929255, LL22NC03-63E9.3, LOC112267890, LL22NC03-102D1.18, LOC105372948, LOC124905086, LOC102724638, LOC105372947, LOC107985554, LINC02556, LINC01659, FAM230I, LINC02557, LOC107985580, PCAT14, LOC105372957, LOC124905089, LOC124905088, LOC107985577, MIF-AS1, LOC105372959, LOC124905090, SPECC1L-ADORA2A, LOC105372960, ADORA2A-AS1, LOC124905091, LOC124905092, LOC105372962, KIAA1671-AS1, LOC105372969, LOC124905095, LOC124905093, LOC124905094, GRK3-AS1, MYO18B-AS1, LOC102724801, LINC02559, LOC105372971, SEZ6L-AS1, LOC124905096, TFIP11-DT, MIAT, MIATNB, LOC110091768, LINC01422, LOC107985582, LOC284898, LOC107985534, LOC105372977, LINC01638, LINC02554, LOC105372979, LOC102724900, LOC105372980, LOC105372981, LOC124905098, CPMER, LOC107985529, TTC28-AS1, LOC101929594, LOC107985549, ZNRF3-AS1, LOC101929638, LOC124905099, LOC105372985, LOC102723305, RFPL1S, LOC107985541, CABP7-DT, HORMAD2-AS1, LOC105372988, LIF-AS1, LIF-AS2, KIAA1656, LOC105372990, LOC105372991, LOC107985579, LOC105372994, LOC107985544, MORC2-AS1, LOC105372995, LOC124905100, LOC105372997, PIK3IP1-DT, LINC01521, LOC105372998, LOC124905102, YWHAH-AS1, LOC124900477, LINC02558, LOC105373000, SLC5A4-AS1, LOC107985561, RFPL3S, LOC339666, LOC124905103, SYN3-AS1, LOC107985545, LOC105373002, LOC124905104, LINC01640, LOC124905107, LOC124905105, LOC124905106, LOC105373007, LARGE-AS1, LARGE1-AS1, LINC01643, LL22NC03-13G6.2, LOC124905108, LOC105373012, LOC105373013, LINC02885, LOC105373014, LOC124905109, LOC105373015, LOC124905110, LINC01399, LOC105373017, LOC107985590, LOC284912, MYH9-DT, LOC124905111, LOC105373020, CACNG2-DT, LOC124905112, NCF4-AS1, LOC105373022, LOC105373023, LOC124900478, LL22NC01-81G9.3, LOC112268295, LOC124905113, LOC107985576, LOC105373024, LOC100506271, LOC124905114, PDXP-DT, LOC102724378, LOC105373027, TMEM184B-AS1, LOC105373030, LOC101927183, LOC105373029, LOC124905116, LOC105373031, TOMM22-DT, LOC105373032, LOC105373033, LOC124905118, APOBEC3B-AS1, LOC107985563, LOC101927202, LOC124905119, LOC100506472, MGAT3-AS1, LOC105373035, LOC124905120, TNRC6B-DT, LOC124905121, MRTFA-AS1, LOC105373037, LOC124905122, LOC124905123, LOC124905124, EP300-AS1, L3MBTL2-AS1, LOC105373042, LOC105373043, LOC105373044, SREBF2-AS1, LOC124905125, LOC107985551, NDUFA6-DT, LOC105377203, LINC01315, LOC124905126, LOC101927344, LOC101927372, LOC124900479, LOC124905127, LOC101927393, LOC124905128, TTLL1-AS1, SCUBE1-AS2, LOC124905129, SCUBE1-AS1, LOC105373053, LINC01639, EFCAB6-AS1, LOC101927474, LOC124905130, EFCAB6-DT, LOC124905131, LOC101927499, LINC01656, LOC105373059, LINC00207, LINC00229, LOC105373060, LOC124905132, LOC105373062, LOC124905133, LOC101927551, NUP50-DT, LOC105373064, LOC107985537, LOC105373066, LINC01589, LOC105373069, LOC105373067, LOC105373068, LOC107985535, LOC124905134, LOC124905136, LINC00899, PRR34, PRR34-AS1, LINC02939, MIRLET7BHG, LOC112268288, LOC124905137, LOC124905138, LOC105373074, GTSE1-DT, LINC02925, LOC105373075, LOC105373077, TBC1D22A-DT, TBC1D22A-AS1, LOC105369161, LOC124905141, LOC124905140, LOC339685, LINC01644, LINC00898, EPIC1, LOC124905150, LOC107985536, LOC107985581, LOC105373080, LOC105373081, LOC124905142, LOC284933, LOC124900480, LINC01310, NHIP, LOC105373086, LOC124905143, MIR3667HG, LOC124905144, LOC124905145, LOC124905146, LOC105377205, LOC124905147, TRABD-AS1, SELENOO-AS1, LOC105373096, LOC102724608, KLHDC7B-DT, LOC107985568, CHKB-CPT1B, CHKB-DT, LOC124905149, LOC105373100	No	No	None
Hypnc06666.1	Hypnc06666	Hypnc_Hypnc06666	SUPER_20	722032	722576	.	545	Intergenic	TBCEL	526	Yes	3	3	40.2	19.1	Chr11:121045691-121629563	LOC105369533, LOC105369534, SORL1-AS1, LOC105369535	No	No	None
Hypnc06668.1	Hypnc06668	Hypnc_Hypnc06668	SUPER_20	725626	725939	.	314	Intergenic	TBCEL	4120	Yes	3	3	40.2	19.1	Chr11:121045691-121629563	LOC105369533, LOC105369534, SORL1-AS1, LOC105369535	No	No	None
Hypnc06660.1	Hypnc06660	Hypnc_Hypnc06660	SUPER_20	968588	968897	.	310	Intergenic	SC5D	11470	Yes	4	4	44	10.6	Chr11:121045691-122809886	LOC105369533, LOC105369534, SORL1-AS1, LOC105369535, LOC107984402, MIR100HG	No	No	None
Hypnc06661.1	Hypnc06661	Hypnc_Hypnc06661	SUPER_20	977964	978306	.	343	Intergenic	Hypcod01566	3284	Yes	4	4	44	10.6	Chr11:121045691-122809886	LOC105369533, LOC105369534, SORL1-AS1, LOC105369535, LOC107984402, MIR100HG	No	No	None
Hypnc06677.1	Hypnc06677	Hypnc_Hypnc06677	SUPER_20	1003733	1004075	.	343	Intergenic	Hypcod01566	16944	Yes	5	5	504.1	10.6	Chr11:121045691-124145945	LOC105369533, LOC105369534, SORL1-AS1, LOC105369535, LOC107984402, MIR100HG, LOC124902774, LOC124902775, LOC105369540, LOC105369539, LINC02727, LOC124902776, LOC124902777, LOC105369543, LOC105369544, LOC105369545	No	No	None
Hypnc06671.1	Hypnc06671	Hypnc_Hypnc06671	SUPER_20	1290881	1291188	.	308	Intergenic	Hypcod01567	2121	Yes	4	4	493.7	10.6	Chr11:121303376-123730888	SORL1-AS1, LOC105369535, LOC107984402, MIR100HG, LOC124902774, LOC124902775, LOC105369540, LOC105369539, LINC02727, LOC124902776, LOC124902777, LOC105369543	No	No	None
Hypnc06679.1	Hypnc06679	Hypnc_Hypnc06679	SUPER_20	1326100	1330373	+	4274	Intergenic	Hypcod01567	1092	Yes	4	4	493.7	10.6	Chr11:121303376-123730888	SORL1-AS1, LOC105369535, LOC107984402, MIR100HG, LOC124902774, LOC124902775, LOC105369540, LOC105369539, LINC02727, LOC124902776, LOC124902777, LOC105369543	No	No	None
Hypnc06679.2	Hypnc06679	Hypnc_Hypnc06679	SUPER_20	1326455	1330373	+	3919	Intergenic	Hypcod01567	1447	Yes	4	4	493.7	10.6	Chr11:121303376-123730888	SORL1-AS1, LOC105369535, LOC107984402, MIR100HG, LOC124902774, LOC124902775, LOC105369540, LOC105369539, LINC02727, LOC124902776, LOC124902777, LOC105369543	No	No	None
Hypcod01569.1	Hypcod01569	Hypnc_Hypcod01569	SUPER_20	1720224	1732410	-	12187	Intergenic	Hypcod01569	0	Yes	4	4	493.7	10.6	Chr11:121303376-123730888	SORL1-AS1, LOC105369535, LOC107984402, MIR100HG, LOC124902774, LOC124902775, LOC105369540, LOC105369539, LINC02727, LOC124902776, LOC124902777, LOC105369543	No	No	None
Hypcod01569.2	Hypcod01569	Hypnc_Hypcod01569	SUPER_20	1720224	1732410	-	12187	Intergenic	Hypcod01569	0	Yes	4	4	493.7	10.6	Chr11:121303376-123730888	SORL1-AS1, LOC105369535, LOC107984402, MIR100HG, LOC124902774, LOC124902775, LOC105369540, LOC105369539, LINC02727, LOC124902776, LOC124902777, LOC105369543	No	No	None
Hypcod01569.3	Hypcod01569	Hypnc_Hypcod01569	SUPER_20	1720227	1732613	-	12387	Intergenic	Hypcod01569	0	Yes	4	4	493.7	10.6	Chr11:121303376-123730888	SORL1-AS1, LOC105369535, LOC107984402, MIR100HG, LOC124902774, LOC124902775, LOC105369540, LOC105369539, LINC02727, LOC124902776, LOC124902777, LOC105369543	No	No	None
Hypcod01569.4	Hypcod01569	Hypnc_Hypcod01569	SUPER_20	1720243	1723456	-	3214	Intergenic	Hypcod01569	0	Yes	4	4	493.7	10.6	Chr11:121303376-123730888	SORL1-AS1, LOC105369535, LOC107984402, MIR100HG, LOC124902774, LOC124902775, LOC105369540, LOC105369539, LINC02727, LOC124902776, LOC124902777, LOC105369543	No	No	None
Hypcod01569.5	Hypcod01569	Hypnc_Hypcod01569	SUPER_20	1720243	1732000	-	11758	Intergenic	Hypcod01569	0	Yes	4	4	493.7	10.6	Chr11:121303376-123730888	SORL1-AS1, LOC105369535, LOC107984402, MIR100HG, LOC124902774, LOC124902775, LOC105369540, LOC105369539, LINC02727, LOC124902776, LOC124902777, LOC105369543	No	No	None
Hypnc06689.1	Hypnc06689	Hypnc_Hypnc06689	SUPER_20	2340543	2342447	-	1905	Bidirectional	UBASH3B	58	Yes	4	4	493.7	10.6	Chr11:121303376-123730888	SORL1-AS1, LOC105369535, LOC107984402, MIR100HG, LOC124902774, LOC124902775, LOC105369540, LOC105369539, LINC02727, LOC124902776, LOC124902777, LOC105369543	No	No	None
Hypnc06689.2	Hypnc06689	Hypnc_Hypnc06689	SUPER_20	2340544	2342447	-	1904	Bidirectional	UBASH3B	58	Yes	4	4	493.7	10.6	Chr11:121303376-123730888	SORL1-AS1, LOC105369535, LOC107984402, MIR100HG, LOC124902774, LOC124902775, LOC105369540, LOC105369539, LINC02727, LOC124902776, LOC124902777, LOC105369543	No	No	None
LOC01048_mRNA8817	LOC01048_mRNA8817	Hypnc_LOC01048_mRNA8817	SUPER_20	2363379	2363767	+	389	Intragenic	UBASH3B	0	No		0	0				No	No	None
LOC04348_mRNA38660	LOC04348_mRNA38660	Hypnc_LOC04348_mRNA38660	SUPER_20	2581635	2582115	+	481	Antisense	LOC04348	0	No		0	0				No	No	None
Hypnc06688.1	Hypnc06688	Hypnc_Hypnc06688	SUPER_20	2601650	2601959	.	310	Intergenic	Hypcod01570	7284	Yes	3	3	541	4.2	Chr11:122656050-123730888	LOC124902774, LOC124902775, LOC105369540, LOC105369539, LINC02727, LOC124902776, LOC124902777, LOC105369543	No	No	None
Hypnc06692.1	Hypnc06692	Hypnc_Hypnc06692	SUPER_20	2646831	2647136	.	306	Intergenic	Hypcod01572	1005	Yes	3	3	541	4.2	Chr11:122656050-123730888	LOC124902774, LOC124902775, LOC105369540, LOC105369539, LINC02727, LOC124902776, LOC124902777, LOC105369543	No	No	None
Hypnc06694.1	Hypnc06694	Hypnc_Hypnc06694	SUPER_20	2650601	2668015	-	17415	Intergenic	Hypcod01572	702	Yes	3	3	541	4.2	Chr11:122656050-123730888	LOC124902774, LOC124902775, LOC105369540, LOC105369539, LINC02727, LOC124902776, LOC124902777, LOC105369543	No	No	None
Hypnc06695.1	Hypnc06695	Hypnc_Hypnc06695	SUPER_20	2659986	2667685	+	7700	Intergenic	Hypcod01573	5054	Yes	3	3	541	4.2	Chr11:122656050-123730888	LOC124902774, LOC124902775, LOC105369540, LOC105369539, LINC02727, LOC124902776, LOC124902777, LOC105369543	No	No	None
Hypnc06696.1	Hypnc06696	Hypnc_Hypnc06696	SUPER_20	2670644	2672025	.	1382	Intergenic	Hypcod01573	714	Yes	3	3	541	4.2	Chr11:122656050-123730888	LOC124902774, LOC124902775, LOC105369540, LOC105369539, LINC02727, LOC124902776, LOC124902777, LOC105369543	No	No	None
Hypcod01574.2	Hypcod01574	Hypnc_Hypcod01574	SUPER_20	2691762	2693048	+	1287	Intergenic	Hypcod01574	0	Yes	3	3	541	4.2	Chr11:122656050-123730888	LOC124902774, LOC124902775, LOC105369540, LOC105369539, LINC02727, LOC124902776, LOC124902777, LOC105369543	No	No	None
Hypcod01574.3	Hypcod01574	Hypnc_Hypcod01574	SUPER_20	2694957	2699799	+	4843	Intergenic	Hypcod01574	0	Yes	3	3	541	4.2	Chr11:122656050-123730888	LOC124902774, LOC124902775, LOC105369540, LOC105369539, LINC02727, LOC124902776, LOC124902777, LOC105369543	No	No	None
Hypnc06691.1	Hypnc06691	Hypnc_Hypnc06691	SUPER_20	2863115	2863441	.	327	Intergenic	TMEM225	116527	Yes	3	3	541	4.2	Chr11:122656050-123730888	LOC124902774, LOC124902775, LOC105369540, LOC105369539, LINC02727, LOC124902776, LOC124902777, LOC105369543	No	No	None
TMEM225_mRNA24528	TMEM225_mRNA24528	Hypnc_TMEM225_mRNA24528	SUPER_20	2979968	2980468	+	501	Intragenic	TMEM225	0	No		0	0				No	No	None
Hypcod01575.1	Hypcod01575	Hypnc_Hypcod01575	SUPER_20	3703340	3704008	-	669	Antisense	Hypcod01575	0	No		0	0				No	No	None
Hypnc06704.1	Hypnc06704	Hypnc_Hypnc06704	SUPER_20	3788861	3792846	+	3986	Antisense	GRAMD1B	0	No		0	0				No	No	None
Hypnc06704.2	Hypnc06704	Hypnc_Hypnc06704	SUPER_20	3789030	3792846	+	3817	Antisense	GRAMD1B	0	No		0	0				No	No	None
Hypnc06705.1	Hypnc06705	Hypnc_Hypnc06705	SUPER_20	3915017	3916733	+	1717	Antisense	GRAMD1B	0	No		0	0				No	No	None
Hypnc06700.1	Hypnc06700	Hypnc_Hypnc06700	SUPER_20	4037743	4038071	.	329	Intergenic	CLMP	63323	Yes	5	5	456.6	4.2	Chr11:122885850-123730888	LOC124902774, LOC124902775, LOC105369540, LOC105369539, LINC02727, LOC124902776, LOC124902777, LOC105369543	No	No	None
Hypnc06701.1	Hypnc06701	Hypnc_Hypnc06701	SUPER_20	4038815	4047844	+	9030	Antisense	CLMP	53550	No		0	0				No	No	None
Hypcod01576.1	Hypcod01576	Hypnc_Hypcod01576	SUPER_20	4390557	4408304	+	17748	Antisense	JHY	0	Yes	4	4	2658.7	4.2	Chr11:122885850-134252882	LOC124902774, LOC124902775, LOC105369540, LOC105369539, LINC02727, LOC124902776, LOC124902777, LOC105369543, LOC105369544, LOC105369545, LOC124902778, LOC102724410, LOC112268069, LOC107984404, LOC124902779, LOC124902780, LOC107984405, ESAM-AS1, MSANTD2-AS1, LOC107984406, CCDC15-DT, PKNOX2-DT, PKNOX2-AS1, LOC403312, STT3A-AS1, LOC118567325, LOC105369551, LOC124902781, LOC124902782, LOC107984407, LOC124902784, LOC124902783, TIRAP-AS1, GSEC, KIRREL3-AS1, LOC101929427, LOC124902785, LOC105369561, LOC105369559, KIRREL3-AS2, LOC105369558, KIRREL3-AS3, LOC101929473, LOC105369562, LOC107984379, LINC02712, LOC107984373, LOC107984374, LINC02725, LINC02098, LOC124902786, LOC124902787, LOC124902788, LOC124902789, ETS1-AS1, LOC124902790, LOC105369565, LOC105369568, LOC101929538, SENCR, LOC107984409, KCNJ5-AS1, LOC399975, LOC124902791, LOC105369571, LOC105369572, LINC01395, LOC124902792, LOC124902793, PRDM10-DT, LOC107984432, ZBTB44-DT, LOC105369574, LINC02873, LOC105369575, LOC105369576, LINC02551, LOC105369577, LOC107984411, LOC105369579, LOC105369578, LOC107984412, LOC124902794, LOC101929653, NTM-AS1, LOC107984413, LOC124902795, NTM-IT, LOC105369580, LOC124902796, OPCML-IT1, LINC02743, LINC02730, LINC02731, LOC124902797	No	No	None
Hypcod01576.2	Hypcod01576	Hypnc_Hypcod01576	SUPER_20	4390603	4408304	+	17702	Antisense	JHY	0	Yes	4	4	2658.7	4.2	Chr11:122885850-134252882	LOC124902774, LOC124902775, LOC105369540, LOC105369539, LINC02727, LOC124902776, LOC124902777, LOC105369543, LOC105369544, LOC105369545, LOC124902778, LOC102724410, LOC112268069, LOC107984404, LOC124902779, LOC124902780, LOC107984405, ESAM-AS1, MSANTD2-AS1, LOC107984406, CCDC15-DT, PKNOX2-DT, PKNOX2-AS1, LOC403312, STT3A-AS1, LOC118567325, LOC105369551, LOC124902781, LOC124902782, LOC107984407, LOC124902784, LOC124902783, TIRAP-AS1, GSEC, KIRREL3-AS1, LOC101929427, LOC124902785, LOC105369561, LOC105369559, KIRREL3-AS2, LOC105369558, KIRREL3-AS3, LOC101929473, LOC105369562, LOC107984379, LINC02712, LOC107984373, LOC107984374, LINC02725, LINC02098, LOC124902786, LOC124902787, LOC124902788, LOC124902789, ETS1-AS1, LOC124902790, LOC105369565, LOC105369568, LOC101929538, SENCR, LOC107984409, KCNJ5-AS1, LOC399975, LOC124902791, LOC105369571, LOC105369572, LINC01395, LOC124902792, LOC124902793, PRDM10-DT, LOC107984432, ZBTB44-DT, LOC105369574, LINC02873, LOC105369575, LOC105369576, LINC02551, LOC105369577, LOC107984411, LOC105369579, LOC105369578, LOC107984412, LOC124902794, LOC101929653, NTM-AS1, LOC107984413, LOC124902795, NTM-IT, LOC105369580, LOC124902796, OPCML-IT1, LINC02743, LINC02730, LINC02731, LOC124902797	No	No	None
Hypcod01576.3	Hypcod01576	Hypnc_Hypcod01576	SUPER_20	4390603	4408304	+	17702	Antisense	JHY	0	Yes	4	4	2658.7	4.2	Chr11:122885850-134252882	LOC124902774, LOC124902775, LOC105369540, LOC105369539, LINC02727, LOC124902776, LOC124902777, LOC105369543, LOC105369544, LOC105369545, LOC124902778, LOC102724410, LOC112268069, LOC107984404, LOC124902779, LOC124902780, LOC107984405, ESAM-AS1, MSANTD2-AS1, LOC107984406, CCDC15-DT, PKNOX2-DT, PKNOX2-AS1, LOC403312, STT3A-AS1, LOC118567325, LOC105369551, LOC124902781, LOC124902782, LOC107984407, LOC124902784, LOC124902783, TIRAP-AS1, GSEC, KIRREL3-AS1, LOC101929427, LOC124902785, LOC105369561, LOC105369559, KIRREL3-AS2, LOC105369558, KIRREL3-AS3, LOC101929473, LOC105369562, LOC107984379, LINC02712, LOC107984373, LOC107984374, LINC02725, LINC02098, LOC124902786, LOC124902787, LOC124902788, LOC124902789, ETS1-AS1, LOC124902790, LOC105369565, LOC105369568, LOC101929538, SENCR, LOC107984409, KCNJ5-AS1, LOC399975, LOC124902791, LOC105369571, LOC105369572, LINC01395, LOC124902792, LOC124902793, PRDM10-DT, LOC107984432, ZBTB44-DT, LOC105369574, LINC02873, LOC105369575, LOC105369576, LINC02551, LOC105369577, LOC107984411, LOC105369579, LOC105369578, LOC107984412, LOC124902794, LOC101929653, NTM-AS1, LOC107984413, LOC124902795, NTM-IT, LOC105369580, LOC124902796, OPCML-IT1, LINC02743, LINC02730, LINC02731, LOC124902797	No	No	None
Hypcod01576.4	Hypcod01576	Hypnc_Hypcod01576	SUPER_20	4390603	4408304	+	17702	Antisense	JHY	0	Yes	4	4	2658.7	4.2	Chr11:122885850-134252882	LOC124902774, LOC124902775, LOC105369540, LOC105369539, LINC02727, LOC124902776, LOC124902777, LOC105369543, LOC105369544, LOC105369545, LOC124902778, LOC102724410, LOC112268069, LOC107984404, LOC124902779, LOC124902780, LOC107984405, ESAM-AS1, MSANTD2-AS1, LOC107984406, CCDC15-DT, PKNOX2-DT, PKNOX2-AS1, LOC403312, STT3A-AS1, LOC118567325, LOC105369551, LOC124902781, LOC124902782, LOC107984407, LOC124902784, LOC124902783, TIRAP-AS1, GSEC, KIRREL3-AS1, LOC101929427, LOC124902785, LOC105369561, LOC105369559, KIRREL3-AS2, LOC105369558, KIRREL3-AS3, LOC101929473, LOC105369562, LOC107984379, LINC02712, LOC107984373, LOC107984374, LINC02725, LINC02098, LOC124902786, LOC124902787, LOC124902788, LOC124902789, ETS1-AS1, LOC124902790, LOC105369565, LOC105369568, LOC101929538, SENCR, LOC107984409, KCNJ5-AS1, LOC399975, LOC124902791, LOC105369571, LOC105369572, LINC01395, LOC124902792, LOC124902793, PRDM10-DT, LOC107984432, ZBTB44-DT, LOC105369574, LINC02873, LOC105369575, LOC105369576, LINC02551, LOC105369577, LOC107984411, LOC105369579, LOC105369578, LOC107984412, LOC124902794, LOC101929653, NTM-AS1, LOC107984413, LOC124902795, NTM-IT, LOC105369580, LOC124902796, OPCML-IT1, LINC02743, LINC02730, LINC02731, LOC124902797	No	No	None
Hypcod01576.5	Hypcod01576	Hypnc_Hypcod01576	SUPER_20	4390632	4408304	+	17673	Antisense	JHY	0	Yes	4	4	2658.7	4.2	Chr11:122885850-134252882	LOC124902774, LOC124902775, LOC105369540, LOC105369539, LINC02727, LOC124902776, LOC124902777, LOC105369543, LOC105369544, LOC105369545, LOC124902778, LOC102724410, LOC112268069, LOC107984404, LOC124902779, LOC124902780, LOC107984405, ESAM-AS1, MSANTD2-AS1, LOC107984406, CCDC15-DT, PKNOX2-DT, PKNOX2-AS1, LOC403312, STT3A-AS1, LOC118567325, LOC105369551, LOC124902781, LOC124902782, LOC107984407, LOC124902784, LOC124902783, TIRAP-AS1, GSEC, KIRREL3-AS1, LOC101929427, LOC124902785, LOC105369561, LOC105369559, KIRREL3-AS2, LOC105369558, KIRREL3-AS3, LOC101929473, LOC105369562, LOC107984379, LINC02712, LOC107984373, LOC107984374, LINC02725, LINC02098, LOC124902786, LOC124902787, LOC124902788, LOC124902789, ETS1-AS1, LOC124902790, LOC105369565, LOC105369568, LOC101929538, SENCR, LOC107984409, KCNJ5-AS1, LOC399975, LOC124902791, LOC105369571, LOC105369572, LINC01395, LOC124902792, LOC124902793, PRDM10-DT, LOC107984432, ZBTB44-DT, LOC105369574, LINC02873, LOC105369575, LOC105369576, LINC02551, LOC105369577, LOC107984411, LOC105369579, LOC105369578, LOC107984412, LOC124902794, LOC101929653, NTM-AS1, LOC107984413, LOC124902795, NTM-IT, LOC105369580, LOC124902796, OPCML-IT1, LINC02743, LINC02730, LINC02731, LOC124902797	No	No	None
Hypcod01576.6	Hypcod01576	Hypnc_Hypcod01576	SUPER_20	4390639	4393197	+	2559	Antisense	JHY	0	Yes	4	4	2658.7	4.2	Chr11:122885850-134252882	LOC124902774, LOC124902775, LOC105369540, LOC105369539, LINC02727, LOC124902776, LOC124902777, LOC105369543, LOC105369544, LOC105369545, LOC124902778, LOC102724410, LOC112268069, LOC107984404, LOC124902779, LOC124902780, LOC107984405, ESAM-AS1, MSANTD2-AS1, LOC107984406, CCDC15-DT, PKNOX2-DT, PKNOX2-AS1, LOC403312, STT3A-AS1, LOC118567325, LOC105369551, LOC124902781, LOC124902782, LOC107984407, LOC124902784, LOC124902783, TIRAP-AS1, GSEC, KIRREL3-AS1, LOC101929427, LOC124902785, LOC105369561, LOC105369559, KIRREL3-AS2, LOC105369558, KIRREL3-AS3, LOC101929473, LOC105369562, LOC107984379, LINC02712, LOC107984373, LOC107984374, LINC02725, LINC02098, LOC124902786, LOC124902787, LOC124902788, LOC124902789, ETS1-AS1, LOC124902790, LOC105369565, LOC105369568, LOC101929538, SENCR, LOC107984409, KCNJ5-AS1, LOC399975, LOC124902791, LOC105369571, LOC105369572, LINC01395, LOC124902792, LOC124902793, PRDM10-DT, LOC107984432, ZBTB44-DT, LOC105369574, LINC02873, LOC105369575, LOC105369576, LINC02551, LOC105369577, LOC107984411, LOC105369579, LOC105369578, LOC107984412, LOC124902794, LOC101929653, NTM-AS1, LOC107984413, LOC124902795, NTM-IT, LOC105369580, LOC124902796, OPCML-IT1, LINC02743, LINC02730, LINC02731, LOC124902797	No	No	None
Hypcod01576.7	Hypcod01576	Hypnc_Hypcod01576	SUPER_20	4390887	4408304	+	17418	Bidirectional	Hypcod01576	0	Yes	4	4	2658.7	4.2	Chr11:122885850-134252882	LOC124902774, LOC124902775, LOC105369540, LOC105369539, LINC02727, LOC124902776, LOC124902777, LOC105369543, LOC105369544, LOC105369545, LOC124902778, LOC102724410, LOC112268069, LOC107984404, LOC124902779, LOC124902780, LOC107984405, ESAM-AS1, MSANTD2-AS1, LOC107984406, CCDC15-DT, PKNOX2-DT, PKNOX2-AS1, LOC403312, STT3A-AS1, LOC118567325, LOC105369551, LOC124902781, LOC124902782, LOC107984407, LOC124902784, LOC124902783, TIRAP-AS1, GSEC, KIRREL3-AS1, LOC101929427, LOC124902785, LOC105369561, LOC105369559, KIRREL3-AS2, LOC105369558, KIRREL3-AS3, LOC101929473, LOC105369562, LOC107984379, LINC02712, LOC107984373, LOC107984374, LINC02725, LINC02098, LOC124902786, LOC124902787, LOC124902788, LOC124902789, ETS1-AS1, LOC124902790, LOC105369565, LOC105369568, LOC101929538, SENCR, LOC107984409, KCNJ5-AS1, LOC399975, LOC124902791, LOC105369571, LOC105369572, LINC01395, LOC124902792, LOC124902793, PRDM10-DT, LOC107984432, ZBTB44-DT, LOC105369574, LINC02873, LOC105369575, LOC105369576, LINC02551, LOC105369577, LOC107984411, LOC105369579, LOC105369578, LOC107984412, LOC124902794, LOC101929653, NTM-AS1, LOC107984413, LOC124902795, NTM-IT, LOC105369580, LOC124902796, OPCML-IT1, LINC02743, LINC02730, LINC02731, LOC124902797	No	No	None
Hypcod01576.8	Hypcod01576	Hypnc_Hypcod01576	SUPER_20	4390948	4393197	+	2250	Bidirectional	Hypcod01576	0	Yes	4	4	2658.7	4.2	Chr11:122885850-134252882	LOC124902774, LOC124902775, LOC105369540, LOC105369539, LINC02727, LOC124902776, LOC124902777, LOC105369543, LOC105369544, LOC105369545, LOC124902778, LOC102724410, LOC112268069, LOC107984404, LOC124902779, LOC124902780, LOC107984405, ESAM-AS1, MSANTD2-AS1, LOC107984406, CCDC15-DT, PKNOX2-DT, PKNOX2-AS1, LOC403312, STT3A-AS1, LOC118567325, LOC105369551, LOC124902781, LOC124902782, LOC107984407, LOC124902784, LOC124902783, TIRAP-AS1, GSEC, KIRREL3-AS1, LOC101929427, LOC124902785, LOC105369561, LOC105369559, KIRREL3-AS2, LOC105369558, KIRREL3-AS3, LOC101929473, LOC105369562, LOC107984379, LINC02712, LOC107984373, LOC107984374, LINC02725, LINC02098, LOC124902786, LOC124902787, LOC124902788, LOC124902789, ETS1-AS1, LOC124902790, LOC105369565, LOC105369568, LOC101929538, SENCR, LOC107984409, KCNJ5-AS1, LOC399975, LOC124902791, LOC105369571, LOC105369572, LINC01395, LOC124902792, LOC124902793, PRDM10-DT, LOC107984432, ZBTB44-DT, LOC105369574, LINC02873, LOC105369575, LOC105369576, LINC02551, LOC105369577, LOC107984411, LOC105369579, LOC105369578, LOC107984412, LOC124902794, LOC101929653, NTM-AS1, LOC107984413, LOC124902795, NTM-IT, LOC105369580, LOC124902796, OPCML-IT1, LINC02743, LINC02730, LINC02731, LOC124902797	No	No	None
Hypcod01577.1	Hypcod01577	Hypnc_Hypcod01577	SUPER_20	4719992	4720329	.	338	Intergenic	Hypcod01577	0	Yes	5	5	132.2	6.4	Chr11:131911605-134252882	LOC107984413, LOC124902795, NTM-IT, LOC105369580, LOC124902796, OPCML-IT1, LINC02743, LINC02730, LINC02731, LOC124902797	No	No	None
Hypnc06708.1	Hypnc06708	Hypnc_Hypnc06708	SUPER_20	4724234	4724592	.	359	Intergenic	Hypcod01577	3905	Yes	5	5	132.2	6.4	Chr11:131911605-134252882	LOC107984413, LOC124902795, NTM-IT, LOC105369580, LOC124902796, OPCML-IT1, LINC02743, LINC02730, LINC02731, LOC124902797	No	No	None
OPCML.3	OPCML	Hypnc_OPCML	SUPER_20	6191044	6194362	+	3319	Intergenic	OPCML	0	Yes	5	5	143.8	6.4	Chr11:130901776-134210422	LOC105369577, LOC107984411, LOC105369579, LOC105369578, LOC107984412, LOC124902794, LOC101929653, NTM-AS1, LOC107984413, LOC124902795, NTM-IT, LOC105369580, LOC124902796, OPCML-IT1, LINC02743, LINC02730, LINC02731, LOC124902797	No	No	None
Hypcod01578.1	Hypcod01578	Hypnc_Hypcod01578	SUPER_20	6194693	6209525	.	14833	Antisense	Hypcod01578	0	No		0	0				No	No	None
LOC02641_mRNA24559	LOC02641_mRNA24559	Hypnc_LOC02641_mRNA24559	SUPER_20	6195866	6196253	+	388	Intragenic	Hypcod01578	0	No		0	0				No	No	None
Hypcod01579.1	Hypcod01579	Hypnc_Hypcod01579	SUPER_20	6238384	6238698	.	315	Intergenic	Hypcod01579	0	Yes	5	5	143.8	6.4	Chr11:130901776-134210422	LOC105369577, LOC107984411, LOC105369579, LOC105369578, LOC107984412, LOC124902794, LOC101929653, NTM-AS1, LOC107984413, LOC124902795, NTM-IT, LOC105369580, LOC124902796, OPCML-IT1, LINC02743, LINC02730, LINC02731, LOC124902797	No	No	None
Hypnc06714.1	Hypnc06714	Hypnc_Hypnc06714	SUPER_20	6244659	6244984	.	326	Intergenic	Hypcod01580	1159	Yes	5	5	143.8	6.4	Chr11:130901776-134210422	LOC105369577, LOC107984411, LOC105369579, LOC105369578, LOC107984412, LOC124902794, LOC101929653, NTM-AS1, LOC107984413, LOC124902795, NTM-IT, LOC105369580, LOC124902796, OPCML-IT1, LINC02743, LINC02730, LINC02731, LOC124902797	No	No	None
Hypnc06716.3	Hypnc06716	Hypnc_Hypnc06716	SUPER_20	6640170	6648141	+	7972	Antisense	NTM	0	No		0	0				No	No	None
Hypnc06716.1	Hypnc06716	Hypnc_Hypnc06716	SUPER_20	6640170	6661967	+	21798	Antisense	NTM	0	No		0	0				No	No	None
Hypnc06716.2	Hypnc06716	Hypnc_Hypnc06716	SUPER_20	6640170	6661967	+	21798	Antisense	NTM	0	No		0	0				No	No	None
Hypnc06716.4	Hypnc06716	Hypnc_Hypnc06716	SUPER_20	6640170	6661967	+	21798	Antisense	NTM	0	No		0	0				No	No	None
Hypnc06722.1	Hypnc06722	Hypnc_Hypnc06722	SUPER_20	8283334	8294169	+	10836	Antisense	TMEM45B	0	No		0	0				No	No	None
Hypnc06722.2	Hypnc06722	Hypnc_Hypnc06722	SUPER_20	8284610	8294169	+	9560	Antisense	TMEM45B	0	No		0	0				No	No	None
Hypnc06719.1	Hypnc06719	Hypnc_Hypnc06719	SUPER_20	8560148	8562554	-	2407	Intergenic	ARHGAP32	26353	Yes	3	3	59.5	1.4	Chr11:128839125-129164423	LOC107984409, KCNJ5-AS1	No	No	None
Hypnc06720.1	Hypnc06720	Hypnc_Hypnc06720	SUPER_20	8583219	8583553	.	335	Intergenic	ARHGAP32	5354	Yes	3	3	59.5	1.4	Chr11:128839125-129164423	LOC107984409, KCNJ5-AS1	No	No	None
LOC02647_mRNA24603	LOC02647_mRNA24603	Hypnc_LOC02647_mRNA24603	SUPER_20	8831876	8832280	+	405	Antisense	KCNJ5	0	No		0	0				No	No	None
Hypcod01581.1	Hypcod01581	Hypnc_Hypcod01581	SUPER_20	8857107	8857422	.	316	Bidirectional	Hypcod01581	0	Yes	3	3	59.5	1.4	Chr11:128839125-129164423	LOC107984409, KCNJ5-AS1	No	No	None
Hypnc06721.1	Hypnc06721	Hypnc_Hypnc06721	SUPER_20	8858147	8858565	.	419	Intergenic	Hypcod01581	725	Yes	3	3	59.5	1.4	Chr11:128839125-129164423	LOC107984409, KCNJ5-AS1	No	No	None
LOC02649_mRNA24607	LOC02649_mRNA24607	Hypnc_LOC02649_mRNA24607	SUPER_20	8904778	8905350	+	573	Intragenic	LOC02649	0	No		0	0				No	No	None
LOC02650_mRNA24613	LOC02650_mRNA24613	Hypnc_LOC02650_mRNA24613	SUPER_20	9253012	9253534	+	523	Intragenic	ETS1B	0	No		0	0				No	No	None
Hypnc06725.1	Hypnc06725	Hypnc_Hypnc06725	SUPER_20	9451256	9451561	.	306	Intergenic	ETS1B	197280	Yes	3	3	17.6	4.2	Chr11:126290895-126414047	TIRAP-AS1, GSEC	No	No	None
Hypnc06723.1	Hypnc06723	Hypnc_Hypnc06723	SUPER_20	9576969	9588023	+	11055	Intergenic	ETS1B	322993	Yes	3	3	17.6	4.2	Chr11:126290895-126414047	TIRAP-AS1, GSEC	No	No	None
Hypcod01583.1	Hypcod01583	Hypnc_Hypcod01583	SUPER_20	10794732	10795712	.	981	Intergenic	Hypcod01583	0	Yes	4	4	51.1	4.2	Chr11:126269207-126414047	TIRAP-AS1, GSEC	No	No	None
LOC02654_mRNA24642	LOC02654_mRNA24642	Hypnc_LOC02654_mRNA24642	SUPER_20	10952996	10958202	+	5207	Intragenic	LOC02654	0	No		0	0				No	No	None
Hypnc06726.1	Hypnc06726	Hypnc_Hypnc06726	SUPER_20	11302482	11302866	.	385	Intergenic	Hypcod01584	312	Yes		2	2.1	2.1	XP_047282500.1,Pos:86734,Strand:+,Chr:11,BL:SLC37A2 | NP_001374169.1,Pos:86737,Strand:-,Chr:11,BL:TMEM218		No	No	None
Hypcod01584.1	Hypcod01584	Hypnc_Hypcod01584	SUPER_20	11303178	11304078	+	901	Intergenic	Hypcod01584	0	Yes		2	2.1	2.1	XP_047282500.1,Pos:86734,Strand:+,Chr:11,BL:SLC37A2 | NP_001374169.1,Pos:86737,Strand:-,Chr:11,BL:TMEM218		No	No	None
NRGN.3	NRGN	Hypnc_NRGN	SUPER_20	11798243	11803551	-	5309	Intergenic	NRGN	0	Yes	4	4	53.1	2.8	Chr11:124654213-124881250	LOC124902780, LOC107984405, ESAM-AS1, MSANTD2-AS1	No	No	None
RTN4R.2	RTN4R	Hypnc_RTN4R	SUPER_20	11994444	11998227	+	3784	Intergenic	RTN4R	0	Yes	3	3	1119.8	12	Chr22:18906375-20110108	LOC122455341, DGCR5, DGCR11, LOC124905078, LOC112268297, LINC01311, LOC112268289, LOC105372859, UFD1-AS1, LINC00895, LOC124905079, SEPT5-GP1BB, LOC105372861, LOC124905080, LOC124905082	No	No	None
Hypnc06729.1	Hypnc06729	Hypnc_Hypnc06729	SUPER_20	12029242	12029546	.	305	Intergenic	RTN4R	12001	Yes	3	3	1119.8	12	Chr22:18906375-20110108	LOC122455341, DGCR5, DGCR11, LOC124905078, LOC112268297, LINC01311, LOC112268289, LOC105372859, UFD1-AS1, LINC00895, LOC124905079, SEPT5-GP1BB, LOC105372861, LOC124905080, LOC124905082	No	No	None
LOC02659_mRNA24757	LOC02659_mRNA24757	Hypnc_LOC02659_mRNA24757	SUPER_20	12651974	12652372	+	399	Intragenic	LOC02659	0	No		0	0				No	No	None
Hypnc06749.1	Hypnc06749	Hypnc_Hypnc06749	SUPER_20	12840494	12841446	-	953	Antisense	MED15	0	No		0	0				No	No	None
Hypnc06743.1	Hypnc06743	Hypnc_Hypnc06743	SUPER_20	13219333	13220131	.	799	Intergenic	UBE2L3	1320	Yes	6	6	193.5	4.9	Chr22:20779313-21695490	LINC01637, THAP7-AS1, FAM230B, FAM247A, FAM230H, LINC01651	No	No	None
Hypnc06744.1	Hypnc06744	Hypnc_Hypnc06744	SUPER_20	13239444	13241928	+	2485	Intergenic	SDF2L1	2668	Yes		2	2.8	2.8	NP_037445.1,Pos:4442,Strand:-,Chr:22,BL:YPEL1 | XP_047297224.1,Pos:4438,Strand:+,Chr:22,BL:PPIL2		No	No	None
Hypnc06750.1	Hypnc06750	Hypnc_Hypnc06750	SUPER_20	13411762	13412147	.	386	Intergenic	PPM1F	4115	Yes	6	6	333.9	1.4	Chr22:21701129-23754363	PPM1F-AS1, LOC102724653, LOC124905087, LOC105372952, LOC101929255, LL22NC03-63E9.3, LOC112267890, LL22NC03-102D1.18, LOC105372948, LOC124905086, LOC102724638, LOC105372947, LOC107985554, LINC02556, LINC01659, FAM230I, LINC02557, LOC107985580, PCAT14, LOC105372957, LOC124905089, LOC124905088	No	No	None
Hypnc06751.1	Hypnc06751	Hypnc_Hypnc06751	SUPER_20	13413725	13414061	.	337	Intergenic	PPM1F	6078	Yes	6	6	333.9	1.4	Chr22:21701129-23754363	PPM1F-AS1, LOC102724653, LOC124905087, LOC105372952, LOC101929255, LL22NC03-63E9.3, LOC112267890, LL22NC03-102D1.18, LOC105372948, LOC124905086, LOC102724638, LOC105372947, LOC107985554, LINC02556, LINC01659, FAM230I, LINC02557, LOC107985580, PCAT14, LOC105372957, LOC124905089, LOC124905088	No	No	None
Hypnc06754.1	Hypnc06754	Hypnc_Hypnc06754	SUPER_20	13554803	13557292	-	2490	Bidirectional	MIF	62	Yes	4	4	18	2.1	Chr22:94362-24005368	LOC105379418, LOC107984037, LOC102723769, LOC107987323, LOC105379516, LOC105379428, LOC112268291, POTEH-AS1, PSLNR, LINC01665, CECR7, LINC01664, HDHD5-AS1, LOC107985573, CECR3, LOC105372850, LOC101929372, LINC00528, LOC124905075, LINC01634, LOC105372853, LOC124905076, FAM230D, LOC105372858, LOC105379518, FAM247D, FAM230J, LOC107987325, FAM230A, FAM247B, LOC124905077, FAM230E, FAM247C, FAM230F, LOC122455341, DGCR5, DGCR11, LOC124905078, LOC112268297, LINC01311, LOC112268289, LOC105372859, UFD1-AS1, LINC00895, LOC124905079, SEPT5-GP1BB, LOC105372861, LOC124905080, LOC124905082, LINC02891, LOC105372862, LINC00896, LOC124905083, LOC105372863, FAM230G, LOC107985588, LOC124905085, LOC101928824, LOC124905084, LOC107985584, LINC01637, THAP7-AS1, FAM230B, FAM247A, FAM230H, LINC01651, PPM1F-AS1, LOC102724653, LOC124905087, LOC105372952, LOC101929255, LL22NC03-63E9.3, LOC112267890, LL22NC03-102D1.18, LOC105372948, LOC124905086, LOC102724638, LOC105372947, LOC107985554, LINC02556, LINC01659, FAM230I, LINC02557, LOC107985580, PCAT14, LOC105372957, LOC124905089, LOC124905088, LOC107985577, MIF-AS1	No	No	None
Hypnc06755.1	Hypnc06755	Hypnc_Hypnc06755	SUPER_20	13560451	13560763	.	313	Intergenic	MIF	2078	Yes	5	5	66	2.1	Chr22:94362-24178196	LOC105379418, LOC107984037, LOC102723769, LOC107987323, LOC105379516, LOC105379428, LOC112268291, POTEH-AS1, PSLNR, LINC01665, CECR7, LINC01664, HDHD5-AS1, LOC107985573, CECR3, LOC105372850, LOC101929372, LINC00528, LOC124905075, LINC01634, LOC105372853, LOC124905076, FAM230D, LOC105372858, LOC105379518, FAM247D, FAM230J, LOC107987325, FAM230A, FAM247B, LOC124905077, FAM230E, FAM247C, FAM230F, LOC122455341, DGCR5, DGCR11, LOC124905078, LOC112268297, LINC01311, LOC112268289, LOC105372859, UFD1-AS1, LINC00895, LOC124905079, SEPT5-GP1BB, LOC105372861, LOC124905080, LOC124905082, LINC02891, LOC105372862, LINC00896, LOC124905083, LOC105372863, FAM230G, LOC107985588, LOC124905085, LOC101928824, LOC124905084, LOC107985584, LINC01637, THAP7-AS1, FAM230B, FAM247A, FAM230H, LINC01651, PPM1F-AS1, LOC102724653, LOC124905087, LOC105372952, LOC101929255, LL22NC03-63E9.3, LOC112267890, LL22NC03-102D1.18, LOC105372948, LOC124905086, LOC102724638, LOC105372947, LOC107985554, LINC02556, LINC01659, FAM230I, LINC02557, LOC107985580, PCAT14, LOC105372957, LOC124905089, LOC124905088, LOC107985577, MIF-AS1, LOC105372959	No	No	None
Hypnc06757.1	Hypnc06757	Hypnc_Hypnc06757	SUPER_20	13562139	13562497	.	359	Intergenic	Hypcod01591	3399	Yes	5	5	66	2.1	Chr22:94362-24178196	LOC105379418, LOC107984037, LOC102723769, LOC107987323, LOC105379516, LOC105379428, LOC112268291, POTEH-AS1, PSLNR, LINC01665, CECR7, LINC01664, HDHD5-AS1, LOC107985573, CECR3, LOC105372850, LOC101929372, LINC00528, LOC124905075, LINC01634, LOC105372853, LOC124905076, FAM230D, LOC105372858, LOC105379518, FAM247D, FAM230J, LOC107987325, FAM230A, FAM247B, LOC124905077, FAM230E, FAM247C, FAM230F, LOC122455341, DGCR5, DGCR11, LOC124905078, LOC112268297, LINC01311, LOC112268289, LOC105372859, UFD1-AS1, LINC00895, LOC124905079, SEPT5-GP1BB, LOC105372861, LOC124905080, LOC124905082, LINC02891, LOC105372862, LINC00896, LOC124905083, LOC105372863, FAM230G, LOC107985588, LOC124905085, LOC101928824, LOC124905084, LOC107985584, LINC01637, THAP7-AS1, FAM230B, FAM247A, FAM230H, LINC01651, PPM1F-AS1, LOC102724653, LOC124905087, LOC105372952, LOC101929255, LL22NC03-63E9.3, LOC112267890, LL22NC03-102D1.18, LOC105372948, LOC124905086, LOC102724638, LOC105372947, LOC107985554, LINC02556, LINC01659, FAM230I, LINC02557, LOC107985580, PCAT14, LOC105372957, LOC124905089, LOC124905088, LOC107985577, MIF-AS1, LOC105372959	No	No	None
Hypnc06758.1	Hypnc06758	Hypnc_Hypnc06758	SUPER_20	13562784	13563449	.	666	Intergenic	Hypcod01591	2447	Yes	5	5	66	2.1	Chr22:94362-24178196	LOC105379418, LOC107984037, LOC102723769, LOC107987323, LOC105379516, LOC105379428, LOC112268291, POTEH-AS1, PSLNR, LINC01665, CECR7, LINC01664, HDHD5-AS1, LOC107985573, CECR3, LOC105372850, LOC101929372, LINC00528, LOC124905075, LINC01634, LOC105372853, LOC124905076, FAM230D, LOC105372858, LOC105379518, FAM247D, FAM230J, LOC107987325, FAM230A, FAM247B, LOC124905077, FAM230E, FAM247C, FAM230F, LOC122455341, DGCR5, DGCR11, LOC124905078, LOC112268297, LINC01311, LOC112268289, LOC105372859, UFD1-AS1, LINC00895, LOC124905079, SEPT5-GP1BB, LOC105372861, LOC124905080, LOC124905082, LINC02891, LOC105372862, LINC00896, LOC124905083, LOC105372863, FAM230G, LOC107985588, LOC124905085, LOC101928824, LOC124905084, LOC107985584, LINC01637, THAP7-AS1, FAM230B, FAM247A, FAM230H, LINC01651, PPM1F-AS1, LOC102724653, LOC124905087, LOC105372952, LOC101929255, LL22NC03-63E9.3, LOC112267890, LL22NC03-102D1.18, LOC105372948, LOC124905086, LOC102724638, LOC105372947, LOC107985554, LINC02556, LINC01659, FAM230I, LINC02557, LOC107985580, PCAT14, LOC105372957, LOC124905089, LOC124905088, LOC107985577, MIF-AS1, LOC105372959	No	No	None
Hypnc06759.1	Hypnc06759	Hypnc_Hypnc06759	SUPER_20	13567311	13567612	.	302	Intergenic	Hypcod01591	571	Yes	5	5	66	2.1	Chr22:94362-24178196	LOC105379418, LOC107984037, LOC102723769, LOC107987323, LOC105379516, LOC105379428, LOC112268291, POTEH-AS1, PSLNR, LINC01665, CECR7, LINC01664, HDHD5-AS1, LOC107985573, CECR3, LOC105372850, LOC101929372, LINC00528, LOC124905075, LINC01634, LOC105372853, LOC124905076, FAM230D, LOC105372858, LOC105379518, FAM247D, FAM230J, LOC107987325, FAM230A, FAM247B, LOC124905077, FAM230E, FAM247C, FAM230F, LOC122455341, DGCR5, DGCR11, LOC124905078, LOC112268297, LINC01311, LOC112268289, LOC105372859, UFD1-AS1, LINC00895, LOC124905079, SEPT5-GP1BB, LOC105372861, LOC124905080, LOC124905082, LINC02891, LOC105372862, LINC00896, LOC124905083, LOC105372863, FAM230G, LOC107985588, LOC124905085, LOC101928824, LOC124905084, LOC107985584, LINC01637, THAP7-AS1, FAM230B, FAM247A, FAM230H, LINC01651, PPM1F-AS1, LOC102724653, LOC124905087, LOC105372952, LOC101929255, LL22NC03-63E9.3, LOC112267890, LL22NC03-102D1.18, LOC105372948, LOC124905086, LOC102724638, LOC105372947, LOC107985554, LINC02556, LINC01659, FAM230I, LINC02557, LOC107985580, PCAT14, LOC105372957, LOC124905089, LOC124905088, LOC107985577, MIF-AS1, LOC105372959	No	No	None
Hypnc06763.1	Hypnc06763	Hypnc_Hypnc06763	SUPER_20	14061826	14062154	.	329	Intergenic	BCR	1305	Yes	4	4	1354.4	5.7	Chr22:23059433-24521817	LOC107985554, LINC02556, LINC01659, FAM230I, LINC02557, LOC107985580, PCAT14, LOC105372957, LOC124905089, LOC124905088, LOC107985577, MIF-AS1, LOC105372959, LOC124905090, SPECC1L-ADORA2A, LOC105372960, ADORA2A-AS1	No	No	None
Hypnc06765.2	Hypnc06765	Hypnc_Hypnc06765	SUPER_20	14169580	14170624	+	1045	Bidirectional	BCR	199	Yes	6	6	1324.6	1.4	Chr22:23059433-24441489	LOC107985554, LINC02556, LINC01659, FAM230I, LINC02557, LOC107985580, PCAT14, LOC105372957, LOC124905089, LOC124905088, LOC107985577, MIF-AS1, LOC105372959, LOC124905090, SPECC1L-ADORA2A, LOC105372960, ADORA2A-AS1	No	No	None
ZNF280B.1	ZNF280B	Hypnc_ZNF280B	SUPER_20	14419188	14665523	+	246336	Antisense	ZNF280B	0	No		0	0				No	No	None
PRR14L.8	PRR14L	Hypnc_PRR14L	SUPER_20	14982559	14986274	+	3716	Intergenic	PRR14L	0	Yes	5	5	743.5	1.4	Chr22:31508285-32110213	LOC105372998, LOC124905102, YWHAH-AS1, LOC124900477, LINC02558, LOC105373000	No	No	None
PRR14L.9	PRR14L	Hypnc_PRR14L	SUPER_20	14982559	14986274	+	3716	Intergenic	PRR14L	0	Yes	5	5	743.5	1.4	Chr22:31508285-32110213	LOC105372998, LOC124905102, YWHAH-AS1, LOC124900477, LINC02558, LOC105373000	No	No	None
Hypnc06781.1	Hypnc06781	Hypnc_Hypnc06781	SUPER_20	15062042	15064654	+	2613	Antisense	SFI1	0	No		0	0				No	No	None
Hypnc06768.1	Hypnc06768	Hypnc_Hypnc06768	SUPER_20	15287357	15288028	.	672	Intergenic	PLA2G3	1662	Yes	6	6	222.4	4.2	Chr22:31082921-31345602	LOC105372995, LOC124905100, LOC105372997, PIK3IP1-DT	No	No	None
Hypnc06774.1	Hypnc06774	Hypnc_Hypnc06774	SUPER_20	15305375	15310103	+	4729	Bidirectional	INPP5J	707	Yes	4	4	238.8	4.2	Chr22:31091050-31204586	LOC105372995, LOC124905100	No	No	None
Hypnc06777.2	Hypnc06777	Hypnc_Hypnc06777	SUPER_20	15337399	15341116	+	3718	Bidirectional	SMTN	129	Yes	3	3	289.3	8.5	Chr22:31082921-31140354	LOC105372995, LOC124905100	No	No	None
Hypnc06777.3	Hypnc06777	Hypnc_Hypnc06777	SUPER_20	15337402	15341116	+	3715	Bidirectional	SMTN	132	Yes	3	3	289.3	8.5	Chr22:31082921-31140354	LOC105372995, LOC124905100	No	No	None
LOC02608_mRNA24305	LOC02608_mRNA24305	Hypnc_LOC02608_mRNA24305	SUPER_20	15359414	15359964	+	551	Intragenic	LOC02608	0	No		0	0				No	No	None
LOC02616_mRNA24343	LOC02616_mRNA24343	Hypnc_LOC02616_mRNA24343	SUPER_20	15676576	15677064	+	489	Antisense	LOC02612	0	No		0	0				No	No	None
CCDC157.1	CCDC157	Hypnc_CCDC157	SUPER_20	15712314	15712909	-	596	Antisense	RNF215	0	No		0	0				No	No	None
Hypnc06783.1	Hypnc06783	Hypnc_Hypnc06783	SUPER_20	15748298	15756400	-	8103	Antisense	SF3A1	0	No		0	0				No	No	None
Hypcod01627.13	Hypcod01627	Hypnc_Hypcod01627	SUPER_20	15940811	15964120	+	23310	Antisense	Hypcod01627	0	No		0	0				No	No	None
Hypcod01627.17	Hypcod01627	Hypnc_Hypcod01627	SUPER_20	15940812	15982146	+	41335	Antisense	Hypcod01627	0	No		0	0				No	No	None
Hypcod01627.9	Hypcod01627	Hypnc_Hypcod01627	SUPER_20	15940843	15982146	+	41304	Antisense	Hypcod01627	0	No		0	0				No	No	None
Hypnc06784.1	Hypnc06784	Hypnc_Hypnc06784	SUPER_20	16183742	16184188	-	447	Intergenic	CABP7	131	Yes		3	36.2	3.5	NP_872333.1,Pos:11854,Strand:+,Chr:22,BL:CABP7 | NP_001305058.1,Pos:11859,Strand:-,Chr:22,BL:ZMAT5 | NP_001356865.1,Pos:11919,Strand:-,Chr:22,BL:ASCC2		No	No	None
Hypnc06786.1	Hypnc06786	Hypnc_Hypnc06786	SUPER_20	16264055	16268998	+	4944	Bidirectional	NF2	230	Yes	5	5	254.8	3.5	Chr22:29480263-29748544	CABP7-DT	No	No	None
Hypnc06786.2	Hypnc06786	Hypnc_Hypnc06786	SUPER_20	16264093	16268998	+	4906	Bidirectional	NF2	268	Yes	5	5	254.8	3.5	Chr22:29480263-29748544	CABP7-DT	No	No	None
Hypnc06787.2	Hypnc06787	Hypnc_Hypnc06787	SUPER_20	16324549	16328809	+	4261	Bidirectional	NEFH	733	Yes	5	5	519.8	5.7	Chr22:29260060-29581082	LOC102723305, RFPL1S, LOC107985541	No	No	None
Hypnc06801.1	Hypnc06801	Hypnc_Hypnc06801	SUPER_20	17454281	17463051	+	8771	Intergenic	PITPNB	5192	Yes	5	5	208.6	2.8	Chr22:26492013-28737283	TFIP11-DT, MIAT, MIATNB, LOC110091768, LINC01422, LOC107985582, LOC284898, LOC107985534, LOC105372977, LINC01638, LINC02554, LOC105372979, LOC102724900, LOC105372980, LOC105372981, LOC124905098, CPMER, LOC107985529, TTC28-AS1, LOC101929594	No	No	None
Hypnc06804.1	Hypnc06804	Hypnc_Hypnc06804	SUPER_20	17716539	17716967	.	429	Intergenic	LOC02625	117616	Yes	5	5	208.6	2.8	Chr22:26492013-28737283	TFIP11-DT, MIAT, MIATNB, LOC110091768, LINC01422, LOC107985582, LOC284898, LOC107985534, LOC105372977, LINC01638, LINC02554, LOC105372979, LOC102724900, LOC105372980, LOC105372981, LOC124905098, CPMER, LOC107985529, TTC28-AS1, LOC101929594	No	No	None
LOC02625_mRNA24433	LOC02625_mRNA24433	Hypnc_LOC02625_mRNA24433	SUPER_20	17834583	17835382	+	800	Intragenic	LOC02625	0	No		0	0				No	No	None
LOC02626_mRNA24434	LOC02626_mRNA24434	Hypnc_LOC02626_mRNA24434	SUPER_20	18015167	18015701	+	535	Intragenic	LOC02626	0	No		0	0				No	No	None
Hypnc06790.1	Hypnc06790	Hypnc_Hypnc06790	SUPER_20	18209633	18211173	.	1541	Intergenic	MYO18B	1176	Yes	3	3	8.5	2.1	Chr22:26169670-26481762	SEZ6L-AS1, LOC124905096	No	No	None
Hypcod01632.1	Hypcod01632	Hypnc_Hypcod01632	SUPER_20	18680465	18696271	+	15807	Antisense	Hypcod01632	0	No		0	0				No	No	None
Hypcod01633.1	Hypcod01633	Hypnc_Hypcod01633	SUPER_20	18744471	18751331	+	6861	Antisense	KIAA1671	0	No		0	0				No	No	None
Hypcod01628.1	Hypcod01628	Hypnc_Hypcod01628	SUPER_20	18835021	18835462	.	442	Intergenic	Hypcod01628	0	Yes	2	2	1.4	1.4	Chr12:108195833-108293591	LOC124903077, LOC124903078	No	No	None
Hypnc06793.1	Hypnc06793	Hypnc_Hypnc06793	SUPER_20	18837105	18837472	.	368	Intergenic	Hypcod01629	907	Yes	2	2	1.4	1.4	Chr12:108195833-108293591	LOC124903077, LOC124903078	No	No	None
Hypcod01629.1	Hypcod01629	Hypnc_Hypcod01629	SUPER_20	18838379	18839877	.	1499	Intergenic	Hypcod01629	0	Yes	2	2	1.4	1.4	Chr12:108195833-108293591	LOC124903077, LOC124903078	No	No	None
Hypnc06794.1	Hypnc06794	Hypnc_Hypnc06794	SUPER_20	18840296	18840633	.	338	Antisense	TMEM211	0	No		0	0				No	No	None
Hypnc06795.1	Hypnc06795	Hypnc_Hypnc06795	SUPER_20	18898350	18898780	.	431	Intergenic	SGSM1	5156	Yes	2	2	1.4	1.4	Chr12:108195833-108293591	LOC124903077, LOC124903078	No	No	None
Hypnc06791.1	Hypnc06791	Hypnc_Hypnc06791	SUPER_20	18962177	18962483	.	307	Intergenic	WSCD2	7513	Yes	2	2	1.4	1.4	Chr12:108195833-108293591	LOC124903077, LOC124903078	No	No	None
Hypnc06796.1	Hypnc06796	Hypnc_Hypnc06796	SUPER_20	19181323	19181962	.	640	Intergenic	ISCU	375	Yes	2	2	7.1	7.1	Chr12:108792100-108900535	LOC101929204, LOC124903011	No	No	None
Hypnc06798.1	Hypnc06798	Hypnc_Hypnc06798	SUPER_20	19183270	19183603	.	334	Intergenic	ISCU	2322	Yes	2	2	7.1	7.1	Chr12:108792100-108900535	LOC101929204, LOC124903011	No	No	None
LOC02636_mRNA24483	LOC02636_mRNA24483	Hypnc_LOC02636_mRNA24483	SUPER_20	19224116	19224770	+	655	Antisense	CORO1C	0	No		0	0				No	No	None
Hypcod01630.1	Hypcod01630	Hypnc_Hypcod01630	SUPER_20	19419168	19419484	.	317	Intergenic	Hypcod01630	0	Yes	6	6	119.2	4.9	Chr12:108787988-109109969	LOC101929204, LOC124903011, LOC105378256, USP30-AS1	No	No	None
SPPL3.1	SPPL3	Hypnc_SPPL3	SUPER_20	20008143	20021257	+	13115	Antisense	HNF1A	0	No		0	0				No	No	None
CABP1.3	CABP1	Hypnc_CABP1	SUPER_20	20202045	20207886	-	5842	Bidirectional	CABP1	0	Yes	3	3	39.1	3.5	Chr12:120534812-120696545	CABP1-DT, LOC105370029	No	No	None
Hypnc06811.1	Hypnc06811	Hypnc_Hypnc06811	SUPER_20	20379322	20379694	.	373	Intergenic	Hypcod01635	1316	Yes		3	52	2.8	NP_001372663.1,Pos:84617,Strand:+,Chr:12,BL:SIRT4 | NP_000919.1,Pos:84621,Strand:-,Chr:12,BL:PLA2G1B | NP_001401416.1,Pos:84709,Strand:-,Chr:12,BL:MSI1		No	No	None
Hypcod01635.1	Hypcod01635	Hypnc_Hypcod01635	SUPER_20	20381010	20381503	.	494	Intergenic	Hypcod01635	0	Yes		3	52	2.8	NP_001372663.1,Pos:84617,Strand:+,Chr:12,BL:SIRT4 | NP_000919.1,Pos:84621,Strand:-,Chr:12,BL:PLA2G1B | NP_001401416.1,Pos:84709,Strand:-,Chr:12,BL:MSI1		No	No	None
LOC02691_mRNA25217	LOC02691_mRNA25217	Hypnc_LOC02691_mRNA25217	SUPER_20	20580561	20581389	+	829	Intragenic	LOC02691	0	No		0	0				No	No	None
Hypnc06812.1	Hypnc06812	Hypnc_Hypnc06812	SUPER_20	20581334	20581657	.	324	Antisense	LOC02691	0	No		0	0				No	No	None
Hypcod01636.1	Hypcod01636	Hypnc_Hypcod01636	SUPER_20	20845641	20950849	+	105209	Antisense	CCDC60	0	No		0	0				No	No	None
Hypnc06816.1	Hypnc06816	Hypnc_Hypnc06816	SUPER_20	21061850	21062353	.	504	Intergenic	SRRM4	3194	Yes	5	5	57.3	2.1	Chr12:118150997-119540715	LOC124903031, LINC02460, LINC02423, LINC02440, LOC105370017, LOC107984472, LINC02439, LOC105370018, LOC105370019, LOC105370020, LOC105370022, LOC105370021, LOC112268101, LOC105370024, LOC107984440, LOC105370026, LOC105370025, LOC124903032, LINC00934, LOC105370027	No	No	None
Hypnc06814.1	Hypnc06814	Hypnc_Hypnc06814	SUPER_20	21397105	21398891	-	1787	Antisense	TAOK3	0	No		0	0				No	No	None
Hypnc06813.1	Hypnc06813	Hypnc_Hypnc06813	SUPER_20	21406918	21411635	+	4718	Antisense	PEBP1	0	No		0	0				No	No	None
Hypnc06813.2	Hypnc06813	Hypnc_Hypnc06813	SUPER_20	21407020	21411635	+	4616	Antisense	PEBP1	0	No		0	0				No	No	None
LOC02688_mRNA25176	LOC02688_mRNA25176	Hypnc_LOC02688_mRNA25176	SUPER_20	21456152	21456585	+	434	Antisense	WSB2	0	No		0	0				No	No	None
LOC02685_mRNA25168	LOC02685_mRNA25168	Hypnc_LOC02685_mRNA25168	SUPER_20	21664794	21665207	+	414	Intragenic	WSB2	0	No		0	0				No	No	None
LOC02683_mRNA25153	LOC02683_mRNA25153	Hypnc_LOC02683_mRNA25153	SUPER_20	22039818	22040222	+	405	Intragenic	C12orf49	0	No		0	0				No	No	None
Hypnc06821.1	Hypnc06821	Hypnc_Hypnc06821	SUPER_20	22059119	22059460	.	342	Intergenic	C12orf49	16323	Yes		2	0.7	0.7	XP_047285703.1,Pos:82409,Strand:+,Chr:12,BL:RNFT2 | NP_003797.1,Pos:82410,Strand:-,Chr:12,BL:HRK		No	No	None
Hypnc06832.1	Hypnc06832	Hypnc_Hypnc06832	SUPER_20	22616653	22616986	.	334	Intergenic	MED13L	138159	Yes	5	5	155	4.9	Chr12:113823224-116852712	LOC124903025, LOC105369993, LOC105369994, LOC105369995, LINC02459, TBX5-AS1, LOC105369998, LOC124903026, TBX3-AS1, LOC105369999, LOC124903079, LOC124903080, LOC102723639, LOC124903081, LOC124903082, LOC105370003, LOC105370002, LINC02463, LOC105370005, LOC105370007, LOC105370008, LINC02457, LINC00173, LOC124903028, LINC03088	No	No	None
Hypnc06835.1	Hypnc06835	Hypnc_Hypnc06835	SUPER_20	22704906	22709426	-	4521	Intergenic	MED13L	226412	Yes	5	5	155	4.9	Chr12:113823224-116852712	LOC124903025, LOC105369993, LOC105369994, LOC105369995, LINC02459, TBX5-AS1, LOC105369998, LOC124903026, TBX3-AS1, LOC105369999, LOC124903079, LOC124903080, LOC102723639, LOC124903081, LOC124903082, LOC105370003, LOC105370002, LINC02463, LOC105370005, LOC105370007, LOC105370008, LINC02457, LINC00173, LOC124903028, LINC03088	No	No	None
Hypnc06822.1	Hypnc06822	Hypnc_Hypnc06822	SUPER_20	22713540	22715504	.	1965	Intergenic	MED13L	235046	Yes	5	5	155	4.9	Chr12:113823224-116852712	LOC124903025, LOC105369993, LOC105369994, LOC105369995, LINC02459, TBX5-AS1, LOC105369998, LOC124903026, TBX3-AS1, LOC105369999, LOC124903079, LOC124903080, LOC102723639, LOC124903081, LOC124903082, LOC105370003, LOC105370002, LINC02463, LOC105370005, LOC105370007, LOC105370008, LINC02457, LINC00173, LOC124903028, LINC03088	No	No	None
Hypnc06834.1	Hypnc06834	Hypnc_Hypnc06834	SUPER_20	23101651	23106688	-	5038	Antisense	TBX3	0	No		0	0				No	No	None
Hypnc06834.2	Hypnc06834	Hypnc_Hypnc06834	SUPER_20	23102307	23102835	-	529	Antisense	TBX3	0	No		0	0				No	No	None
Hypcod01637.3	Hypcod01637	Hypnc_Hypcod01637	SUPER_20	23217094	23220360	-	3267	Antisense	TBX5	0	No		0	0				No	No	None
Hypnc06837.1	Hypnc06837	Hypnc_Hypnc06837	SUPER_20	23544814	23545122	.	309	Intergenic	RBM19	51198	Yes	4	4	41.6	3.5	Chr12:113358601-113966227	LOC105369989, LHX5-AS1, LOC105369990, LOC105369991, LINC01234, LOC124903025	No	No	None
Hypnc06829.2	Hypnc06829	Hypnc_Hypnc06829	SUPER_20	23609861	23611737	-	1877	Intergenic	LHX5	6309	Yes	4	4	41.6	3.5	Chr12:113358601-113966227	LOC105369989, LHX5-AS1, LOC105369990, LOC105369991, LINC01234, LOC124903025	No	No	None
Hypnc06829.4	Hypnc06829	Hypnc_Hypnc06829	SUPER_20	23609861	23611737	-	1877	Intergenic	LHX5	6309	Yes	4	4	41.6	3.5	Chr12:113358601-113966227	LOC105369989, LHX5-AS1, LOC105369990, LOC105369991, LINC01234, LOC124903025	No	No	None
Hypnc06829.1	Hypnc06829	Hypnc_Hypnc06829	SUPER_20	23609861	23617889	-	8029	Bidirectional	LHX5	157	Yes	4	4	41.6	3.5	Chr12:113358601-113966227	LOC105369989, LHX5-AS1, LOC105369990, LOC105369991, LINC01234, LOC124903025	No	No	None
Hypnc06829.3	Hypnc06829	Hypnc_Hypnc06829	SUPER_20	23609861	23617889	-	8029	Bidirectional	LHX5	157	Yes	4	4	41.6	3.5	Chr12:113358601-113966227	LOC105369989, LHX5-AS1, LOC105369990, LOC105369991, LINC01234, LOC124903025	No	No	None
Hypnc06838.1	Hypnc06838	Hypnc_Hypnc06838	SUPER_20	23844736	23845526	-	791	Intergenic	OAS3	463	Yes	4	4	216.3	4.2	Chr12:112419112-113135462	LOC124903023, LOC124903024	Yes	Yes (Conserved Syntenic Immune Cluster)	OAS1
Hypnc06839.1	Hypnc06839	Hypnc_Hypnc06839	SUPER_20	24006098	24010108	-	4011	Antisense	RPL6	0	No		0	0				No	No	None
Hypnc06840.1	Hypnc06840	Hypnc_Hypnc06840	SUPER_20	24303749	24305326	.	1578	Intergenic	ALDH2	1678	Yes	3	3	47.7	2.1	Chr12:111842734-112022652	MAPKAPK5-AS1, LOC124903021	No	No	None
Hypnc06841.1	Hypnc06841	Hypnc_Hypnc06841	SUPER_20	24305848	24306415	.	568	Intergenic	ALDH2	589	Yes	3	3	47.7	2.1	Chr12:111842734-112022652	MAPKAPK5-AS1, LOC124903021	No	No	None
Hypnc06850.1	Hypnc06850	Hypnc_Hypnc06850	SUPER_20	24368507	24391677	-	23171	Antisense	BRAP	0	No		0	0				No	No	None
Hypcod01641.1	Hypcod01641	Hypnc_Hypcod01641	SUPER_20	24976138	24976747	.	610	Intergenic	Hypcod01641	0	Yes	5	5	3589.4	9.2	Chr12:110136846-121233549	LOC124903014, LOC124903016, LOC124903015, LOC124903017, LINC01405, LINC01404, LOC105369981, LOC124903018, LOC105369983, LINC02356, LOC124903019, ATXN2-AS, LOC124903020, MAPKAPK5-AS1, LOC124903021, LOC124903022, LOC124903023, LOC124903024, LOC105369989, LHX5-AS1, LOC105369990, LOC105369991, LINC01234, LOC124903025, LOC105369993, LOC105369994, LOC105369995, LINC02459, TBX5-AS1, LOC105369998, LOC124903026, TBX3-AS1, LOC105369999, LOC124903079, LOC124903080, LOC102723639, LOC124903081, LOC124903082, LOC105370003, LOC105370002, LINC02463, LOC105370005, LOC105370007, LOC105370008, LINC02457, LINC00173, LOC124903028, LINC03088, LOC100506551, TESC-AS1, LOC105370010, LOC105370012, LOC105370011, LOC124903030, LOC124903029, LOC101928274, LOC124903031, LINC02460, LINC02423, LINC02440, LOC105370017, LOC107984472, LINC02439, LOC105370018, LOC105370019, LOC105370020, LOC105370022, LOC105370021, LOC112268101, LOC105370024, LOC107984440, LOC105370026, LOC105370025, LOC124903032, LINC00934, LOC105370027, LOC124903033, LOC112268087, RAB35-AS1, PXN-AS1, LOC124903034, NRAV, CABP1-DT, LOC105370029, LOC124903035, LOC124903036, XLOC_009911, HNF1A-AS1, LOC105378258, LOC105370031, LOC105370030, LOC105370032	No	No	None
Hypnc06855.1	Hypnc06855	Hypnc_Hypnc06855	SUPER_20	24988602	24989398	+	797	Bidirectional	Hypcod01641	11855	Yes	5	5	3589.4	9.2	Chr12:110136846-121233549	LOC124903014, LOC124903016, LOC124903015, LOC124903017, LINC01405, LINC01404, LOC105369981, LOC124903018, LOC105369983, LINC02356, LOC124903019, ATXN2-AS, LOC124903020, MAPKAPK5-AS1, LOC124903021, LOC124903022, LOC124903023, LOC124903024, LOC105369989, LHX5-AS1, LOC105369990, LOC105369991, LINC01234, LOC124903025, LOC105369993, LOC105369994, LOC105369995, LINC02459, TBX5-AS1, LOC105369998, LOC124903026, TBX3-AS1, LOC105369999, LOC124903079, LOC124903080, LOC102723639, LOC124903081, LOC124903082, LOC105370003, LOC105370002, LINC02463, LOC105370005, LOC105370007, LOC105370008, LINC02457, LINC00173, LOC124903028, LINC03088, LOC100506551, TESC-AS1, LOC105370010, LOC105370012, LOC105370011, LOC124903030, LOC124903029, LOC101928274, LOC124903031, LINC02460, LINC02423, LINC02440, LOC105370017, LOC107984472, LINC02439, LOC105370018, LOC105370019, LOC105370020, LOC105370022, LOC105370021, LOC112268101, LOC105370024, LOC107984440, LOC105370026, LOC105370025, LOC124903032, LINC00934, LOC105370027, LOC124903033, LOC112268087, RAB35-AS1, PXN-AS1, LOC124903034, NRAV, CABP1-DT, LOC105370029, LOC124903035, LOC124903036, XLOC_009911, HNF1A-AS1, LOC105378258, LOC105370031, LOC105370030, LOC105370032	No	No	None
Hypnc06855.2	Hypnc06855	Hypnc_Hypnc06855	SUPER_20	24988651	24989398	+	748	Intergenic	Hypcod01641	11904	Yes	5	5	3589.4	9.2	Chr12:110136846-121233549	LOC124903014, LOC124903016, LOC124903015, LOC124903017, LINC01405, LINC01404, LOC105369981, LOC124903018, LOC105369983, LINC02356, LOC124903019, ATXN2-AS, LOC124903020, MAPKAPK5-AS1, LOC124903021, LOC124903022, LOC124903023, LOC124903024, LOC105369989, LHX5-AS1, LOC105369990, LOC105369991, LINC01234, LOC124903025, LOC105369993, LOC105369994, LOC105369995, LINC02459, TBX5-AS1, LOC105369998, LOC124903026, TBX3-AS1, LOC105369999, LOC124903079, LOC124903080, LOC102723639, LOC124903081, LOC124903082, LOC105370003, LOC105370002, LINC02463, LOC105370005, LOC105370007, LOC105370008, LINC02457, LINC00173, LOC124903028, LINC03088, LOC100506551, TESC-AS1, LOC105370010, LOC105370012, LOC105370011, LOC124903030, LOC124903029, LOC101928274, LOC124903031, LINC02460, LINC02423, LINC02440, LOC105370017, LOC107984472, LINC02439, LOC105370018, LOC105370019, LOC105370020, LOC105370022, LOC105370021, LOC112268101, LOC105370024, LOC107984440, LOC105370026, LOC105370025, LOC124903032, LINC00934, LOC105370027, LOC124903033, LOC112268087, RAB35-AS1, PXN-AS1, LOC124903034, NRAV, CABP1-DT, LOC105370029, LOC124903035, LOC124903036, XLOC_009911, HNF1A-AS1, LOC105378258, LOC105370031, LOC105370030, LOC105370032	No	No	None
Hypnc06856.1	Hypnc06856	Hypnc_Hypnc06856	SUPER_20	24993254	24995896	-	2643	Intergenic	IFT81	7884	Yes	5	5	3589.4	9.2	Chr12:110136846-121233549	LOC124903014, LOC124903016, LOC124903015, LOC124903017, LINC01405, LINC01404, LOC105369981, LOC124903018, LOC105369983, LINC02356, LOC124903019, ATXN2-AS, LOC124903020, MAPKAPK5-AS1, LOC124903021, LOC124903022, LOC124903023, LOC124903024, LOC105369989, LHX5-AS1, LOC105369990, LOC105369991, LINC01234, LOC124903025, LOC105369993, LOC105369994, LOC105369995, LINC02459, TBX5-AS1, LOC105369998, LOC124903026, TBX3-AS1, LOC105369999, LOC124903079, LOC124903080, LOC102723639, LOC124903081, LOC124903082, LOC105370003, LOC105370002, LINC02463, LOC105370005, LOC105370007, LOC105370008, LINC02457, LINC00173, LOC124903028, LINC03088, LOC100506551, TESC-AS1, LOC105370010, LOC105370012, LOC105370011, LOC124903030, LOC124903029, LOC101928274, LOC124903031, LINC02460, LINC02423, LINC02440, LOC105370017, LOC107984472, LINC02439, LOC105370018, LOC105370019, LOC105370020, LOC105370022, LOC105370021, LOC112268101, LOC105370024, LOC107984440, LOC105370026, LOC105370025, LOC124903032, LINC00934, LOC105370027, LOC124903033, LOC112268087, RAB35-AS1, PXN-AS1, LOC124903034, NRAV, CABP1-DT, LOC105370029, LOC124903035, LOC124903036, XLOC_009911, HNF1A-AS1, LOC105378258, LOC105370031, LOC105370030, LOC105370032	No	No	None
Hypnc06858.2	Hypnc06858	Hypnc_Hypnc06858	SUPER_20	25202960	25204010	+	1051	Antisense	KDM2B	0	No		0	0				No	No	None
LOC02668_mRNA24959	LOC02668_mRNA24959	Hypnc_LOC02668_mRNA24959	SUPER_20	25352308	25352711	+	404	Intragenic	SETD1B	0	No		0	0				No	No	None
LOC02667_mRNA24951	LOC02667_mRNA24951	Hypnc_LOC02667_mRNA24951	SUPER_20	25427217	25427838	+	622	Intragenic	BCL7A	0	No		0	0				No	No	None
Hypnc06860.1	Hypnc06860	Hypnc_Hypnc06860	SUPER_20	25472606	25472913	.	308	Intergenic	MLXIP	1301	Yes		2	0.7	0.7	NP_808219.1,Pos:88622,Strand:-,Chr:12,BL:Hypcod01647 | XP_016875746.1,Pos:88621,Strand:+,Chr:12,BL:KNTC1		No	No	None
Hypnc06861.2	Hypnc06861	Hypnc_Hypnc06861	SUPER_20	25721080	25735110	-	14031	Antisense	CCDC62	0	Yes	4	4	78.2	0.7	Chr12:122530064-122896062	LOC124903040, LOC124903039	No	No	None
Hypnc06861.3	Hypnc06861	Hypnc_Hypnc06861	SUPER_20	25721087	25735110	-	14024	Antisense	CCDC62	0	Yes	4	4	78.2	0.7	Chr12:122530064-122896062	LOC124903040, LOC124903039	No	No	None
Hypnc06861.4	Hypnc06861	Hypnc_Hypnc06861	SUPER_20	25728502	25736036	-	7535	Antisense	CCDC62	0	Yes	4	4	78.2	0.7	Chr12:122530064-122896062	LOC124903040, LOC124903039	No	No	None
Hypnc06861.5	Hypnc06861	Hypnc_Hypnc06861	SUPER_20	25731628	25735110	-	3483	Bidirectional	HIP1R	156	Yes	4	4	78.2	0.7	Chr12:122530064-122896062	LOC124903040, LOC124903039	No	No	None
Hypcod01648.1	Hypcod01648	Hypnc_Hypcod01648	SUPER_20	25759765	25760862	-	1098	Antisense	HIP1R	0	No		0	0				No	No	None
Hypnc06862.2	Hypnc06862	Hypnc_Hypnc06862	SUPER_20	25784313	25787460	+	3148	Bidirectional	VPS37B	133	Yes		4	69.7	3.5	NP_001387211.1,Pos:88936,Strand:+,Chr:12,BL:ARL6IP4 | NP_001291762.1,Pos:88931,Strand:+,Chr:12,BL:OGFOD2 | XP_047284582.1,Pos:88903,Strand:-,Chr:12,BL:ABCB9 | XP_016875460.1,Pos:88787,Strand:-,Chr:12,BL:VPS37B		No	No	None
Hypcod01649.6	Hypcod01649	Hypnc_Hypcod01649	SUPER_20	25874896	25880170	+	5275	Antisense	PITPNM2	0	No		0	0				No	No	None
Hypcod01649.7	Hypcod01649	Hypnc_Hypcod01649	SUPER_20	25877141	25880170	+	3030	Antisense	PITPNM2	0	No		0	0				No	No	None
Hypnc06864.1	Hypnc06864	Hypnc_Hypnc06864	SUPER_20	25942828	25943752	-	925	Antisense	C12orf65	0	No		0	0				No	No	None
Hypcod01651.2	Hypcod01651	Hypnc_Hypcod01651	SUPER_20	26066256	26067328	+	1073	Antisense	RILPL1	0	No		0	0				No	No	None
Hypnc06866.1	Hypnc06866	Hypnc_Hypnc06866	SUPER_20	26301144	26301446	.	303	Intergenic	NCOR2	812	Yes	4	4	88	0.7	Chr12:124012145-124863720	LOC124903044, LOC105370047, LOC101927436, LOC124903045, LOC124903046	No	No	None
NCOR2.29	NCOR2	Hypnc_NCOR2	SUPER_20	26433339	26445436	-	12098	Intergenic	NCOR2	0	Yes	4	4	88	0.7	Chr12:124012145-124863720	LOC124903044, LOC105370047, LOC101927436, LOC124903045, LOC124903046	No	No	None
NCOR2.30	NCOR2	Hypnc_NCOR2	SUPER_20	26433339	26445436	-	12098	Intergenic	NCOR2	0	Yes	4	4	88	0.7	Chr12:124012145-124863720	LOC124903044, LOC105370047, LOC101927436, LOC124903045, LOC124903046	No	No	None
Hypnc06867.1	Hypnc06867	Hypnc_Hypnc06867	SUPER_20	26570493	26573132	+	2640	Intergenic	LOC00910	1986	Yes	4	4	87.7	2.1	Chr12:124782683-125142229	LOC124903046, LOC105370050, THRIL, LOC105370052	No	No	None
Hypnc06867.2	Hypnc06867	Hypnc_Hypnc06867	SUPER_20	26571391	26573132	+	1742	Intergenic	LOC00910	2884	Yes	4	4	87.7	2.1	Chr12:124782683-125142229	LOC124903046, LOC105370050, THRIL, LOC105370052	No	No	None
Hypnc06868.1	Hypnc06868	Hypnc_Hypnc06868	SUPER_20	26574532	26578482	-	3951	Intergenic	DHX37	1416	Yes	4	4	87.7	2.1	Chr12:124782683-125142229	LOC124903046, LOC105370050, THRIL, LOC105370052	No	No	None
Hypnc06875.1	Hypnc06875	Hypnc_Hypnc06875	SUPER_20	26618211	26618529	.	319	Intergenic	AACS	850	Yes	4	4	121.5	2.1	Chr12:124952951-128704723	THRIL, LOC105370052, LOC105370053, LOC105370054, LOC107984445, LOC105370055, LOC124903047, LINC00939, LINC02826, LOC105370058, LOC105370056, LINC02359, LOC107984447, LOC105379613, LOC101927531, LOC107984448, LINC02825, LOC124903048, LINC02350, LINC02347, LOC100996671, LINC02824, LINC00944, LINC00943, LINC02372, LOC105370061, LINC02405, LOC105370063, LOC107984450, LOC105370062, LOC105370064, LOC124903049, LINC02376, LOC124903050, LINC02375, LOC105370066, LOC105370067, LOC124903051, LINC02411, LOC105370068, LOC105370069, LOC124903052, LINC02393, LINC00508, LINC00507, LINC02441, LOC105370071, LINC02369, LINC02368, LOC107987176	No	No	None
Hypnc06869.1	Hypnc06869	Hypnc_Hypnc06869	SUPER_20	26733196	26733507	.	312	Intergenic	AACS	2236	Yes	5	5	148.5	2.1	Chr12:124952951-128983090	THRIL, LOC105370052, LOC105370053, LOC105370054, LOC107984445, LOC105370055, LOC124903047, LINC00939, LINC02826, LOC105370058, LOC105370056, LINC02359, LOC107984447, LOC105379613, LOC101927531, LOC107984448, LINC02825, LOC124903048, LINC02350, LINC02347, LOC100996671, LINC02824, LINC00944, LINC00943, LINC02372, LOC105370061, LINC02405, LOC105370063, LOC107984450, LOC105370062, LOC105370064, LOC124903049, LINC02376, LOC124903050, LINC02375, LOC105370066, LOC105370067, LOC124903051, LINC02411, LOC105370068, LOC105370069, LOC124903052, LINC02393, LINC00508, LINC00507, LINC02441, LOC105370071, LINC02369, LINC02368, LOC107987176, LOC124903083, LOC100128276, LOC124903084	No	No	None
Hypnc06870.1	Hypnc06870	Hypnc_Hypnc06870	SUPER_20	26738964	26739618	.	655	Intergenic	AACS	8004	Yes	5	5	148.5	2.1	Chr12:124952951-128983090	THRIL, LOC105370052, LOC105370053, LOC105370054, LOC107984445, LOC105370055, LOC124903047, LINC00939, LINC02826, LOC105370058, LOC105370056, LINC02359, LOC107984447, LOC105379613, LOC101927531, LOC107984448, LINC02825, LOC124903048, LINC02350, LINC02347, LOC100996671, LINC02824, LINC00944, LINC00943, LINC02372, LOC105370061, LINC02405, LOC105370063, LOC107984450, LOC105370062, LOC105370064, LOC124903049, LINC02376, LOC124903050, LINC02375, LOC105370066, LOC105370067, LOC124903051, LINC02411, LOC105370068, LOC105370069, LOC124903052, LINC02393, LINC00508, LINC00507, LINC02441, LOC105370071, LINC02369, LINC02368, LOC107987176, LOC124903083, LOC100128276, LOC124903084	No	No	None
Hypnc06877.2	Hypnc06877	Hypnc_Hypnc06877	SUPER_20	27127942	27129103	+	1162	Intergenic	Hypcod01652	19134	Yes	3	3	100.3	6.4	Chr12:128888684-130479013	LOC105370073, LOC124903086, TMEM132D-AS1, TMEM132D-AS2, LOC105370074, LOC124903085, LOC105370076, LOC124903087, LINC02418, LOC105370077, LINC02419, LOC124903088, FZD10-AS1, LOC107984480, LOC101927786	No	No	None
Hypcod01653.1	Hypcod01653	Hypnc_Hypcod01653	SUPER_20	27280683	27281041	+	359	Intergenic	Hypcod01653	0	Yes	3	3	163.2	6.4	Chr12:130432313-131139263	LOC105370080, LOC124903053, LOC124903054, ADGRD1-AS1, LOC107984452	No	No	None
Hypnc06881.1	Hypnc06881	Hypnc_Hypnc06881	SUPER_20	27408202	27408515	.	314	Intergenic	SFSWAP	721	Yes	3	3	161.7	7.1	Chr12:130954466-131851274	LOC124903054, ADGRD1-AS1, LOC107984452, LINC01257, LOC105370082, LOC107987177, LOC100128002, LINC02415, LOC124903055, LINC02370, LOC101929974, LOC124903056, LOC105370084, LINC02414, LOC105370086, LOC124903057, LOC105370087, LOC105370088	No	No	None
Hypnc06891.1	Hypnc06891	Hypnc_Hypnc06891	SUPER_20	27580455	27583605	+	3151	Antisense	GALNT9	0	No		0	0				No	No	None
Hypnc06892.1	Hypnc06892	Hypnc_Hypnc06892	SUPER_20	27586139	27589059	+	2921	Antisense	GALNT9	0	No		0	0				No	No	None
Hypnc06893.1	Hypnc06893	Hypnc_Hypnc06893	SUPER_20	27590216	27591936	+	1721	Antisense	GALNT9	0	No		0	0				No	No	None
Hypnc06893.2	Hypnc06893	Hypnc_Hypnc06893	SUPER_20	27590216	27591936	+	1721	Antisense	GALNT9	0	No		0	0				No	No	None
Hypnc06889.1	Hypnc06889	Hypnc_Hypnc06889	SUPER_20	27819674	27820274	-	601	Antisense	ZNF84B	0	No		0	0				No	No	None
Hypnc06885.1	Hypnc06885	Hypnc_Hypnc06885	SUPER_21	256633	263030	-	6398	Antisense	CHRM3	0	No		0	0				No	No	None
Hypnc06885.2	Hypnc06885	Hypnc_Hypnc06885	SUPER_21	256651	263030	-	6380	Antisense	CHRM3	0	No		0	0				No	No	None
LOC01356_mRNA11912	LOC01356_mRNA11912	Hypnc_LOC01356_mRNA11912	SUPER_21	1100828	1101481	+	654	Intragenic	LOC01356	0	No		0	0				No	No	None
Hypnc06895.1	Hypnc06895	Hypnc_Hypnc06895	SUPER_21	1932878	1933753	.	876	Intergenic	Hypcod01663	2599	Yes	2	2	13.4	13.4	Chr1:237042522-239909224	LOC105373220, LINC01139, LOC124904565, LOC105373222, LOC124904566, LOC105373223, LOC105373225, CHRM3-AS2, LOC124904567, CHRM3-AS1	No	No	None
Hypnc06896.1	Hypnc06896	Hypnc_Hypnc06896	SUPER_21	1934966	1935267	.	302	Intergenic	Hypcod01663	1085	Yes	2	2	13.4	13.4	Chr1:237042522-239909224	LOC105373220, LINC01139, LOC124904565, LOC105373222, LOC124904566, LOC105373223, LOC105373225, CHRM3-AS2, LOC124904567, CHRM3-AS1	No	No	None
Hypnc06904.1	Hypnc06904	Hypnc_Hypnc06904	SUPER_21	2516507	2517136	-	630	Antisense	NID1	0	No		0	0				No	No	None
Hypnc06904.2	Hypnc06904	Hypnc_Hypnc06904	SUPER_21	2516695	2517136	-	442	Antisense	NID1	0	No		0	0				No	No	None
Hypnc06901.1	Hypnc06901	Hypnc_Hypnc06901	SUPER_21	2567612	2568117	.	506	Intergenic	NID1	1788	Yes	4	4	20.6	4.9	Chr1:235766079-236281783	LOC105373215, LINC02768, LOC124904561, LOC124904562	No	No	None
Hypnc06907.1	Hypnc06907	Hypnc_Hypnc06907	SUPER_21	2620747	2623040	+	2294	Intergenic	LYST	7833	Yes	4	4	20.6	4.9	Chr1:235766079-236281783	LOC105373215, LINC02768, LOC124904561, LOC124904562	No	No	None
Hypnc06907.2	Hypnc06907	Hypnc_Hypnc06907	SUPER_21	2621042	2623040	+	1999	Intergenic	LYST	7833	Yes	4	4	20.6	4.9	Chr1:235766079-236281783	LOC105373215, LINC02768, LOC124904561, LOC124904562	No	No	None
Hypnc06909.1	Hypnc06909	Hypnc_Hypnc06909	SUPER_21	3182202	3183586	-	1385	Antisense	TOMM20	0	No		0	0				No	No	None
Hypcod01664.1	Hypcod01664	Hypnc_Hypcod01664	SUPER_21	3295717	3296645	.	929	Intergenic	Hypcod01664	0	Yes	4	4	60.3	1.4	Chr1:234410610-235326919	LINC01354, LOC107985465, LINC00184, LOC101927787, LOC105373207, LOC124904554, LOC124904555, LOC105373209, LOC105373208, LOC124904556, LINC01132, LOC105373210, LOC107985364, LINC02961, LOC124904557, LOC107985365, LINC02971, LNCATV, LINC03108, LINC01348, LOC105379283	Yes	Yes (Conserved Syntenic Immune Cluster)	IRF2BP2
Hypnc06923.1	Hypnc06923	Hypnc_Hypnc06923	SUPER_21	3305067	3314159	-	9093	Intergenic	Hypcod01664	8422	Yes	4	4	60.3	1.4	Chr1:234410610-235326919	LINC01354, LOC107985465, LINC00184, LOC101927787, LOC105373207, LOC124904554, LOC124904555, LOC105373209, LOC105373208, LOC124904556, LINC01132, LOC105373210, LOC107985364, LINC02961, LOC124904557, LOC107985365, LINC02971, LNCATV, LINC03108, LINC01348, LOC105379283	Yes	Yes (Conserved Syntenic Immune Cluster)	IRF2BP2
Hypnc06920.1	Hypnc06920	Hypnc_Hypnc06920	SUPER_21	3365662	3365962	.	301	Intergenic	Hypcod01664	69017	Yes	4	4	60.3	1.4	Chr1:234410610-235326919	LINC01354, LOC107985465, LINC00184, LOC101927787, LOC105373207, LOC124904554, LOC124904555, LOC105373209, LOC105373208, LOC124904556, LINC01132, LOC105373210, LOC107985364, LINC02961, LOC124904557, LOC107985365, LINC02971, LNCATV, LINC03108, LINC01348, LOC105379283	Yes	Yes (Conserved Syntenic Immune Cluster)	IRF2BP2
Hypnc06922.1	Hypnc06922	Hypnc_Hypnc06922	SUPER_21	3370534	3371316	.	783	Intergenic	Hypcod01664	73889	Yes	4	4	60.3	1.4	Chr1:234410610-235326919	LINC01354, LOC107985465, LINC00184, LOC101927787, LOC105373207, LOC124904554, LOC124904555, LOC105373209, LOC105373208, LOC124904556, LINC01132, LOC105373210, LOC107985364, LINC02961, LOC124904557, LOC107985365, LINC02971, LNCATV, LINC03108, LINC01348, LOC105379283	Yes	Yes (Conserved Syntenic Immune Cluster)	IRF2BP2
Hypcod01665.1	Hypcod01665	Hypnc_Hypcod01665	SUPER_21	3458406	3459766	.	1361	Intergenic	Hypcod01665	0	Yes	4	4	60.3	1.4	Chr1:234410610-235326919	LINC01354, LOC107985465, LINC00184, LOC101927787, LOC105373207, LOC124904554, LOC124904555, LOC105373209, LOC105373208, LOC124904556, LINC01132, LOC105373210, LOC107985364, LINC02961, LOC124904557, LOC107985365, LINC02971, LNCATV, LINC03108, LINC01348, LOC105379283	Yes	Yes (Conserved Syntenic Immune Cluster)	IRF2BP2
Hypcod01666.2	Hypcod01666	Hypnc_Hypcod01666	SUPER_21	3496938	3498411	+	1474	Intergenic	Hypcod01666	0	Yes	4	4	60.3	1.4	Chr1:234410610-235326919	LINC01354, LOC107985465, LINC00184, LOC101927787, LOC105373207, LOC124904554, LOC124904555, LOC105373209, LOC105373208, LOC124904556, LINC01132, LOC105373210, LOC107985364, LINC02961, LOC124904557, LOC107985365, LINC02971, LNCATV, LINC03108, LINC01348, LOC105379283	Yes	Yes (Conserved Syntenic Immune Cluster)	IRF2BP2
Hypcod01666.3	Hypcod01666	Hypnc_Hypcod01666	SUPER_21	3497362	3498411	+	1050	Intergenic	Hypcod01666	0	Yes	4	4	60.3	1.4	Chr1:234410610-235326919	LINC01354, LOC107985465, LINC00184, LOC101927787, LOC105373207, LOC124904554, LOC124904555, LOC105373209, LOC105373208, LOC124904556, LINC01132, LOC105373210, LOC107985364, LINC02961, LOC124904557, LOC107985365, LINC02971, LNCATV, LINC03108, LINC01348, LOC105379283	Yes	Yes (Conserved Syntenic Immune Cluster)	IRF2BP2
Hypcod01667.1	Hypcod01667	Hypnc_Hypcod01667	SUPER_21	3498289	3498811	-	523	Intergenic	Hypcod01666	0	Yes	4	4	60.3	1.4	Chr1:234410610-235326919	LINC01354, LOC107985465, LINC00184, LOC101927787, LOC105373207, LOC124904554, LOC124904555, LOC105373209, LOC105373208, LOC124904556, LINC01132, LOC105373210, LOC107985364, LINC02961, LOC124904557, LOC107985365, LINC02971, LNCATV, LINC03108, LINC01348, LOC105379283	Yes	Yes (Conserved Syntenic Immune Cluster)	IRF2BP2
Hypnc06912.1	Hypnc06912	Hypnc_Hypnc06912	SUPER_21	3531049	3531549	.	501	Intergenic	Hypcod01668	2598	Yes	4	4	60.3	1.4	Chr1:234410610-235326919	LINC01354, LOC107985465, LINC00184, LOC101927787, LOC105373207, LOC124904554, LOC124904555, LOC105373209, LOC105373208, LOC124904556, LINC01132, LOC105373210, LOC107985364, LINC02961, LOC124904557, LOC107985365, LINC02971, LNCATV, LINC03108, LINC01348, LOC105379283	Yes	Yes (Conserved Syntenic Immune Cluster)	IRF2BP2
LOC02738_mRNA25575	LOC02738_mRNA25575	Hypnc_LOC02738_mRNA25575	SUPER_21	3575533	3575982	+	450	Intragenic	LOC02738	0	No		0	0				No	No	None
Hypnc06930.1	Hypnc06930	Hypnc_Hypnc06930	SUPER_21	3684195	3684761	+	567	Intragenic	TARBP1	0	No		0	0				No	No	None
Hypnc06926.1	Hypnc06926	Hypnc_Hypnc06926	SUPER_21	4130308	4131344	-	1037	Intergenic	KCNK1	97579	Yes	5	5	43.9	2.1	Chr1:232984304-234479103	LOC107985362, LOC124904552, LOC107985363, LOC124904553, SLC35F3-AS1, LOC105373206, COA6-AS1	No	No	None
Hypcod01671.2	Hypcod01671	Hypnc_Hypcod01671	SUPER_21	4715660	4725554	-	9895	Antisense	Hypcod01671	0	No		0	0				No	No	None
Hypcod01670.1	Hypcod01670	Hypnc_Hypcod01670	SUPER_21	5310274	5315109	-	4836	Intergenic	Hypcod01670	0	Yes	3	3	49.7	2.8	Chr1:231335568-232036831	LOC107985360, LOC122526782, TSNAX-DISC1, LINC00582, LOC105373170, DISC2, DISC1-IT1, LOC124904549	No	No	None
Hypnc06935.1	Hypnc06935	Hypnc_Hypnc06935	SUPER_21	5361468	5362395	+	928	Antisense	TSNAX	0	No		0	0				No	No	None
Hypnc06937.1	Hypnc06937	Hypnc_Hypnc06937	SUPER_21	5371766	5372140	.	375	Intergenic	TSNAX	10183	Yes	4	4	31.6	0.7	Chr1:231241379-232036831	LOC107985360, LOC122526782, TSNAX-DISC1, LINC00582, LOC105373170, DISC2, DISC1-IT1, LOC124904549	No	No	None
Hypcod01672.1	Hypcod01672	Hypnc_Hypcod01672	SUPER_21	5416139	5418291	-	2153	Bidirectional	Hypcod01672	0	Yes	4	4	31.6	0.7	Chr1:231241379-232036831	LOC107985360, LOC122526782, TSNAX-DISC1, LINC00582, LOC105373170, DISC2, DISC1-IT1, LOC124904549	No	No	None
Hypnc06946.1	Hypnc06946	Hypnc_Hypnc06946	SUPER_21	5836224	5838451	+	2228	Antisense	COG2	0	No		0	0				No	No	None
Hypnc06946.2	Hypnc06946	Hypnc_Hypnc06946	SUPER_21	5837073	5839004	+	1932	Antisense	COG2	0	No		0	0				No	No	None
Hypcod01674.1	Hypcod01674	Hypnc_Hypcod01674	SUPER_21	5991718	6008191	+	16474	Antisense	Hypcod01674	0	No		0	0				No	No	None
Hypcod01674.3	Hypcod01674	Hypnc_Hypcod01674	SUPER_21	6002565	6008191	+	5627	Antisense	Hypcod01674	0	No		0	0				No	No	None
Hypnc06950.1	Hypnc06950	Hypnc_Hypnc06950	SUPER_21	6199636	6199945	.	310	Intergenic	Hypcod01673	4293	Yes	4	4	64.1	7.1	Chr1:229531638-230693393	LOC105373161, LOC107985464, LOC105373162, LINC01682, LOC105373163, LINC01736, LOC124904543, LOC105373164, LOC105373165, LOC107985357, LINC01737, LOC124904544, LOC124904545, LOC107985358	No	No	None
Hypnc06951.1	Hypnc06951	Hypnc_Hypnc06951	SUPER_21	6253359	6253771	.	413	Intergenic	Hypcod01673	58016	Yes	4	4	64.1	7.1	Chr1:229531638-230693393	LOC105373161, LOC107985464, LOC105373162, LINC01682, LOC105373163, LINC01736, LOC124904543, LOC105373164, LOC105373165, LOC107985357, LINC01737, LOC124904544, LOC124904545, LOC107985358	No	No	None
Hypnc06953.1	Hypnc06953	Hypnc_Hypnc06953	SUPER_21	6297217	6297562	.	346	Intergenic	URB2	28797	Yes	4	4	64.1	7.1	Chr1:229531638-230693393	LOC105373161, LOC107985464, LOC105373162, LINC01682, LOC105373163, LINC01736, LOC124904543, LOC105373164, LOC105373165, LOC107985357, LINC01737, LOC124904544, LOC124904545, LOC107985358	No	No	None
LOC02730_mRNA25511	LOC02730_mRNA25511	Hypnc_LOC02730_mRNA25511	SUPER_21	6386833	6387420	+	588	Antisense	TAF5L	0	No		0	0				No	No	None
Hypnc06961.1	Hypnc06961	Hypnc_Hypnc06961	SUPER_21	6524211	6534625	+	10415	Antisense	RAB4A	0	No		0	0				No	No	None
Hypcod01675.1	Hypcod01675	Hypnc_Hypcod01675	SUPER_21	6763841	6771480	+	7640	Antisense	Hypcod01675	0	No		0	0				No	No	None
Hypcod01675.2	Hypcod01675	Hypnc_Hypcod01675	SUPER_21	6765530	6769818	+	4289	Antisense	Hypcod01675	0	No		0	0				No	No	None
Hypcod01675.3	Hypcod01675	Hypnc_Hypcod01675	SUPER_21	6767100	6769818	+	2719	Antisense	Hypcod01675	0	No		0	0				No	No	None
Hypnc06963.1	Hypnc06963	Hypnc_Hypnc06963	SUPER_21	7150345	7150649	.	305	Intergenic	GREM2	20394	Yes	3	3	93.2	0.7	Chr1:240178011-241355776	LOC124904600, LOC105373228, LOC100506929, LOC124904602	No	No	None
Hypnc06964.1	Hypnc06964	Hypnc_Hypnc06964	SUPER_21	7162477	7179459	-	16983	Intergenic	RGS7	15694	Yes	3	3	93.2	0.7	Chr1:240178011-241355776	LOC124904600, LOC105373228, LOC100506929, LOC124904602	No	No	None
Hypcod01676.1	Hypcod01676	Hypnc_Hypcod01676	SUPER_21	7436389	7452841	+	16453	Bidirectional	Hypcod01676	0	Yes	4	4	181.6	0.7	Chr1:240178011-241635766	LOC124904600, LOC105373228, LOC100506929, LOC124904602, LOC124904601	No	No	None
Hypcod01676.2	Hypcod01676	Hypnc_Hypcod01676	SUPER_21	7436389	7452841	+	16453	Bidirectional	Hypcod01676	0	Yes	4	4	181.6	0.7	Chr1:240178011-241635766	LOC124904600, LOC105373228, LOC100506929, LOC124904602, LOC124904601	No	No	None
Hypcod01676.4	Hypcod01676	Hypnc_Hypcod01676	SUPER_21	7436414	7452841	+	16428	Bidirectional	Hypcod01676	0	Yes	4	4	181.6	0.7	Chr1:240178011-241635766	LOC124904600, LOC105373228, LOC100506929, LOC124904602, LOC124904601	No	No	None
Hypnc06965.1	Hypnc06965	Hypnc_Hypnc06965	SUPER_21	7691556	7691897	.	342	Intergenic	BECN2	5220	Yes	4	4	496.2	6.4	Chr1:241532445-243225280	LOC124904603, LOC105373231, LOC124904604, LOC105373235, LOC105373234, LOC107985466, LINC01347, LOC124904568	No	No	None
Hypnc06966.1	Hypnc06966	Hypnc_Hypnc06966	SUPER_21	7692204	7692758	.	555	Intergenic	BECN2	5868	Yes	4	4	496.2	6.4	Chr1:241532445-243225280	LOC124904603, LOC105373231, LOC124904604, LOC105373235, LOC105373234, LOC107985466, LINC01347, LOC124904568	No	No	None
Hypnc06967.1	Hypnc06967	Hypnc_Hypnc06967	SUPER_21	7698487	7698797	.	311	Intergenic	BECN2	12151	Yes	4	4	496.2	6.4	Chr1:241532445-243225280	LOC124904603, LOC105373231, LOC124904604, LOC105373235, LOC105373234, LOC107985466, LINC01347, LOC124904568	No	No	None
Hypnc06972.1	Hypnc06972	Hypnc_Hypnc06972	SUPER_21	7710096	7710413	.	318	Intergenic	PLD5	1755	Yes	4	4	496.2	6.4	Chr1:241532445-243225280	LOC124904603, LOC105373231, LOC124904604, LOC105373235, LOC105373234, LOC107985466, LINC01347, LOC124904568	No	No	None
Hypnc06978.1	Hypnc06978	Hypnc_Hypnc06978	SUPER_21	8025302	8025747	.	446	Intergenic	CEP170	1841	Yes	3	3	145.8	12.7	Chr1:138557-243225280	LOC124900384, LOC729737, LOC124903814, LOC127239154, LOC124903815, LOC124900618, LOC100132287, LOC101928626, LOC100288069, LINC01409, LOC124903817, FAM87B, LINC00115, LINC01128, LOC107984850, FAM41C, LOC284600, LINC02593, LOC107985728, LOC100288175, LOC105378948, LOC124903819, LOC124903820, LINC01342, LOC124903818, TTLL10-AS1, LINC01786, MRPL20-AS1, MRPL20-DT, ANKRD65-AS1, LINC01770, LOC105378586, LOC124903821, LOC112268218, GNB1-DT, LOC124903822, LOC107984872, LOC105378589, LOC105378590, PRKCZ-DT, PRKCZ-AS1, LOC112268219, LOC105378593, LOC124903823, LOC124903824, TNFRSF14-AS1, LOC100996583, MMEL1-AS1, LOC105378602, LOC105378601, LOC112268220, LOC107985732, LOC105378600, LOC105378598, LOC107984904, LOC105378599, LOC124903825, LOC124903826, PRDM16-DT, LOC105378606, LOC107984909, LOC105378605, LOC105378604, LOC105378608, TP73-AS3, TP73-AS2, LOC124903829, LINC01134, LINC01346, LINC01345, LINC02780, LINC01777, LOC105376674, LOC124904578, LINC01646, LINC02781, LOC124904589, LOC102724429, LINC02782, LOC105376682, LOC124904590, LOC107984911, LOC105376686, LOC124903830, LOC124903831, RNF207-AS1, ICMT-DT, LOC107984912, LOC107984913, LINC01672, CAMTA1-DT, LOC124903832, CAMTA1-AS3, CAMTA1-IT1, CAMTA1-AS2, CAMTA1-AS1, LOC105376691, LOC105376689, LOC124903833, LOC124903834, ERRFI1-DT, LOC107984915, LINC01714, LOC105376695, LOC124903835, RERE-AS1, ENO1-AS1, LOC112268261, MIR34AHG, LNCTAM34A, LOC124903836, LINC02606, LOC105376712, PIK3CD-AS1, PIK3CD-AS2, LOC124903839, LOC105376717, LOC124903838, LOC105376733, LOC105376735, EXOSC10-AS1, MTOR-AS1, LOC105376737, LOC105376739, LOC105376740, LOC124903841, LOC124903842, LINC01647, C1orf167-AS1, LOC124903843, LOC124903844, LOC124903845, LINC02766, LOC124903846, LINC01784, LOC102724856, LOC107984918, LOC105378612, LOC105376756, LOC107985467, LOC124903847, KAZN-AS1, LOC124903850, LOC105376759, LOC124903848, LOC107985469, LOC124903849, TMEM51-AS1, TMEM51-AS2, LOC124903853, LOC124903852, FHAD1-AS1, LOC124903851, EFHD2-AS1, LOC105376767, LOC124903854, SLC25A34-AS1, SPEN-AS1, LOC124903855, EPHA2-AS1, LINC01772, LINC01783, LOC124903858, LOC124903859, LINC03126, LOC105376805, LOC105376806, LOC124903861, LOC105376808, LINC02783, LOC124903862, LINC02810, LOC105376809, LOC105376812, LINC01654, IGSF21-AS1, LOC124903864, LOC124903863, LOC124903865, LOC124903866, LOC105376815, EMC1-AS1, LOC124903867, LOC100506730, LOC124903868, LOC124903869, LOC105376819, LOC105376818, LOC105376817, MICOS10-DT, RNF186-AS1, LOC105376823, LOC117779438, LOC105376825, LOC105376826, LINC01757, LOC105376828, LOC124903870, LINC01141, LOC124903871, LOC105376830, LOC105376829, LOC124903872, ECE1-AS1, LOC105376832, LINC02596, LINC01635, LINC00339, LOC105376845, LOC105376850, LOC107985377, LOC105376856, LOC124903874, LINC01355, ZNF436-AS1, LOC124903875, LOC101928163, LOC124903876, LOC105376859, LOC107984928, MDS2, ELOA-AS1, LOC105376860, LOC105376861, LOC124903877, LOC105378615, LOC105376863, LOC107984931, MYOM3-AS1, LOC124903878, LOC105376864, LOC124903879, LINC02800, GRHL3-AS1, RCAN3AS, NCMAP-DT, LOC105376876, RUNX3-AS1, LINC02793, LOC124903880, LOC124903881, LOC105376882, LOC646471, LOC105376885, LOC105376910, LOC124903882, ZPLD2P, LOC124903883, DHDDS-AS1, LOC124903884, LOC105376888, LOC101928728, LOC101928391, LOC102723760, WDTC1-DT, LOC105376892, LINC02574, LOC124903885, SNHG3, SNHG12, TAF12-DT, LOC124903886, LOC124903887, LINC01756, LOC107984933, LOC107984934, LINC01648, LOC105378617, LOC105378618, LOC124903888, MATN1-AS1, LOC105378620, LOC105378621, LINC01778, LOC400748, LOC107984935, LOC124903892, LOC105378623, LOC124903900, LOC105378625, LOC105379772, LINC01226, LOC124903917, LOC105378626, PEF1-AS1, LOC101929444, LOC124903930, LOC124903949, LOC105378629, LOC124903933, LOC124903952, LOC102723870, LOC105378631, LOC105378632, LOC124903969, LOC105378635, PHC2-AS1, LOC124903976, CSMD2-AS1, LOC105378639, LOC105378641, LOC105378642, GPR199P, LOC124903990, LOC105378644, ZMYM4-AS1, TFAP2E-AS1, LOC105378646, LOC105378647, LOC124904012, LOC124904013, LOC107984940, LOC107984941, LOC105378648, LOC124904023, LOC124904027, LOC107984942, LITATS1, LOC105378649, LOC105378650, LOC124904043, LOC105378651, MIR3659HG, LINC02786, LOC105378654, LINC01343, LOC105378657, LOC107984943, LINC01685, LOC105378658, LOC105378660, RRAGC-DT, GJA9-MYCBP, LOC105378662, LOC124904088, LOC124904101, PABPC4-AS1, BMP8B-AS1, LOC101929536, LOC130932201, LINC02811, LOC105378667, MYCL-AS1, LOC105378669, LOC105378671, EXO5-DT, LOC124904149, LOC105378673, LOC105378675, NFYC-AS1, LOC105378676, LOC124904157, SLFNL1-AS1, SCMH1-DT, LOC124904158, LOC124904159, FOXO6-AS1, LOC105378678, LOC124904160, LOC124904161, LOC124904162, TMEM269-DT, LOC107984946, LOC124904163, ZNF691-DT, LOC339539, SLC2A1-DT, LOC105378685, LOC124904164, CDC20-DT, LOC112268225, MED8-AS1, SZT2-AS1, HYI-AS1, LOC124904165, KDM4A-AS1, ST3GAL3-AS1, LOC124904166, LINC02918, LOC101929609, LOC124904167, LOC107984948, LOC124904168, LOC124904169, LOC124904170, ERI3-IT1, LOC107984950, LOC105378690, LOC107984952, LOC105378691, LINC01144, LOC105378693, LOC105378694, LOC124904171, LOC101929626, LINC01398, MKNK1-AS1, LOC105378697, EFCAB14-AS1, LOC105378698, LOC105378699, LOC124904172, CYP4A22-AS1, LINC00853, LINC01389, FOXD2-AS1, LOC124904173, LINC01738, LOC124904174, LINC02794, LOC124904175, LOC105378706, AGBL4-AS1, AGBL4-IT1, LOC107984954, LOC105378708, LOC105378709, ELAVL4-AS1, LOC105378711, LOC105378710, LINC02808, LOC105378714, FAF1-AS1, LINC01562, LOC124904177, TTC39A-AS1, EPS15-AS1, LOC105378719, TXNDC12-AS1, LOC105378723, LOC124904178, LOC105379783, LOC105378724, CZIB-DT, MAGOH-DT, LOC105378728, LOC105378726, LRP8-DT, LOC105378731, LINC02812, LOC105378733, LOC124904179, LOC124904180, LOC124904181, SSBP3-AS1, LOC105378735, LINC02784, MROH7-TTC4, LOC124904182, LOC124904183, DHCR24-DT, LOC124904184, LOC105378736, LOC100507634, MIR4422HG, LOC105378740, LINC01753, LINC01755, LOC105378737, LOC105378741, LOC124904591, LOC124904188, LOC124904187, LOC124904190, LOC124904186, LOC124904185, LINC01767, LOC124904189, LOC101929935, LOC112267900, LOC105378748, LOC105378747, DAB1-AS1, LOC105378746, LOC107984960, LOC112268263, LOC124904191, LOC105378751, JUN-DT, LOC101926907, LOC107984961, LINC02777, LINC01358, HSD52, FGGY-DT, LOC124904192, LOC105378758, LOC101926944, LINC02778, LOC107984963, LOC105378761, LOC107984962, LOC107985379, LINC01748, LOC124904193, LOC101926964, LOC105378764, NFIA-AS2, NFIA-AS1, LOC105378766, LOC107984964, PATJ-DT, LOC107984965, LOC105378768, DOCK7-DT, LOC124904194, LINC01739, LINC00466, LOC105378770, FOXD3-AS1, LOC102724319, LOC105378771, LOC105378772, ROR1-AS1, LOC105378773, LOC105378774, LOC107984966, LOC124904195, LINC01359, LOC102724416, LOC112268227, PDE4B-AS1, LOC105378776, LOC124904196, LINC01702, LOC105378780, LOC124904197, LOC105378781, GNG12-AS1, LOC124900403, LOC105378782, LOC124904198, DEPDC1-AS1, LOC107984967, LOC105378783, LINC01707, LOC105378787, LINC02791, LINC01758, LOC105378789, LOC124904199, LRRC7-AS1, ANKRD13C-DT, LINC03102, LOC105378793, LOC105378794, LINC01788, LOC102724572, ZRANB2-AS1, ZRANB2-DT, LOC105378795, NEGR1-IT1, LOC105378797, LOC105378796, LOC105378798, LINC02796, LINC02797, LINC01360, LOC105378801, LOC107985391, LOC105378802, LINC02238, ERICH3-AS1, LHX8-AS1, LOC105378806, LOC101927342, LOC105378807, LOC124904201, LINC02567, LOC105378808, LOC124904202, NEXN-AS1, LOC107984997, MGC27382, LOC124904203, LOC107984998, LOC105378810, LOC105378812, LOC105378811, LINC02792, LINC01781, LOC105378813, LOC107985018, LOC101927434, LOC124904204, LOC105378814, LOC107985396, LINC01362, LINC01361, LOC105378816, LINC01712, LINC01725, LOC101927560, TTLL7-IT1, LOC124904205, LOC105378819, LINC01461, LINC01555, LOC124904206, LOC102724892, LOC124904207, LOC105378821, BCL10-AS1, LOC124904208, LOC112268231, LOC107985057, LOC105378823, LINC02795, LOC105378825, LOC124904210, LOC105378827, LOC105378826, CLCA4-AS1, LOC105378831, LOC124904211, LINC01140, LINC02801, LINC01364, LOC105378833, LOC105378834, LOC107985408, LOC105378835, LOC107985518, LOC124904212, LINC01773, LOC101927871, LOC105378836, LOC105378839, PKN2-AS1, LOC105378838, LOC124904213, LOC124904214, LOC124904215, LOC105378841, LOC112268267, LOC105378842, LOC107985076, LOC105378844, LOC124904216, LRRC8C-DT, LOC107985743, LOC107985744, LOC101927975, LRRC8D-DT, LOC105378847, LOC105378848, LOC105378849, LOC107985088, LOC105378850, LOC105378851, LINC02787, LINC02609, LOC124904217, LINC02788, LINC01763, LOC107985417, LOC105378856, LOC102723436, LOC124904218, LOC124904219, LOC107985521, CCDC18-AS1, BCAR3-AS1, LOC102723480, LOC124904221, LOC124904222, LOC105378858, ARHGAP29-AS1, LOC124904223, LOC105378861, SLC44A3-AS1, CNN3-DT, LOC124904224, LOC105378863, ALG14-AS1, RWDD3-DT, LINC01760, LOC105378864, LOC105379825, LINC01650, LOC107985420, LINC01761, LINC02607, LOC101928219, LOC124904592, LINC02790, LINC01787, LOC105378866, DPYD-AS1, LOC105378867, LOC124904226, LOC124904225, DPYD-AS2, LINC01930, LOC124904227, MIR137HG, LOC124900404, LINC01776, LOC124904229, SNX7-DT, PLPPR5-AS1, LOC107985093, LINC01708, LOC124904230, RTCA-AS1, LOC105379827, LINC01349, LOC124904231, DPH5-DT, LOC101928334, S1PR1-DT, LOC102723784, LINC01307, LINC01709, LOC107985095, LOC105378874, LOC112268286, LOC107985096, LOC124904593, RNPC3-DT, LOC124904594, LOC105378878, LOC105378879, LOC105378880, LOC105378881, LINC01676, LOC105378882, LOC105378883, LINC01677, LOC124904595, LOC107985116, LOC105378886, LOC105378885, LOC124904596, LOC105378887, LOC124904232, LOC124904233, LINC01661, LOC105378888, VAV3-AS1, LINC02785, LOC105378890, LOC105378891, SPATA42, TMEM167B-DT, LOC105378893, LOC124904258, LINC01768, LOC105378895, LINC01397, SLC6A17-AS1, KCNC4-DT, RBM15-AS1, LAMTOR5-AS1, LOC105378899, LOC105378898, CYMP-AS1, LOC124904292, LOC107985174, LOC124904296, LOC105378901, LOC105378903, LOC105378904, LOC124904309, LINC01160, LOC107985184, INKA2-AS1, LOC101928718, LOC124904312, KCND3-IT1, KCND3-AS1, LINC01750, LOC105378906, LOC124904319, LINC02884, PPM1J-DT, LINC01356, LINC01357, LOC105378911, LOC124904342, SLC16A1-AS1, LOC107985189, LRIG2-DT, LOC643441, AP4B1-AS1, HIPK1-AS1, LOC107985443, LOC124904348, LOC105378914, LOC124904354, LOC105378915, LOC124904359, LINC01765, NGF-AS1, LOC112268234, LOC124904375, LINC01649, LOC101928977, LOC105378918, LOC124904384, LOC105378919, LOC105378920, ATP1A1-AS1, LINC01762, LOC112268235, LOC105378925, LOC124904385, LOC105378924, LINC02868, LOC105378926, LOC105378927, LOC124904386, CD101-AS1, LOC124904387, LINC01525, TENT5C-DT, LOC105378929, LOC105378930, LOC107985447, LOC105378933, WARS2-IT1, WARS2-AS1, LOC107985192, LINC01780, HAO2-IT1, LOC124904388, LOC105378935, LINC00622, LOC124904389, LOC124904390, LOC105378937, LOC101929178, LOC101929788, LOC107985524, LOC124904392, LOC105378944, LOC124904393, LINC00623, LOC100996720, LOC100996318, LOC107985193, SRGAP2-AS1, LOC101929814, LOC105371172, LOC105371175, LOC107985200, LOC107985201, LOC101927452, LINC02799, LOC112268273, LOC124904406, LINC02591, LOC105371209, LOC105371207, LINC02802, CH17-125A10.2, LOC105371211, LOC105379574, LINC01632, LOC105371215, LOC105371217, LOC107985595, LINC01145, LOC100996740, LOC105371288, LOC107985593, LIX1L-AS1, LINC01719, LOC105371254, LOC124904401, LOC124904408, LOC112268274, LOC100996756, LOC105371235, LOC124904407, LOC105371233, LINC00624, LOC105371230, LOC102723321, LOC105371229, LOC105371227, LINC02805, LOC101927468, LINC01731, LINC02806, LOC105371225, LOC124904403, LOC124904404, LOC124904402, LOC124904400, LINC01138, LOC105371224, LOC105371223, LOC105371222, LOC112268272, LOC101929790, LOC102723348, LOC124904405, LOC105371403, LOC124904410, LINC00869, LOC644634, LOC105371406, LOC124904412, LOC124904413, LINC02988, LOC105371434, LOC124904416, FALEC, ADAMTSL4-AS2, ADAMTSL4-AS1, LOC107985203, LOC112268239, LOC107985204, LOC105371438, LOC124904418, LOC124904419, ZNF687-AS1, RFX5-AS1, LOC124904420, TDRKH-AS1, C2CD4D-AS1, LOC124904421, LOC105371442, LOC101927949, CCDST, LINC00302, LOC105371444, LOC105371445, LINC01527, LOC105371446, LOC101928009, LOC124904422, LOC124904423, LOC101928034, LOC124904424, LOC124904426, LOC124904425, LOC101928059, JTB-DT, IL6R-AS1, UBE2Q1-AS1, LOC107985206, LOC124904427, LOC124904428, LOC124904429, LOC105371449, PYGO2-AS1, DCST1-AS1, ADAM15-EFNA4, THBS3-AS1, RUSC1-AS1, ASH1L-AS1, LOC105371452, LOC124904431, LOC107985207, ARHGEF2-AS2, ARHGEF2-AS1, LOC105371729, MIR9-1HG, LOC101928177, BCAN-AS2, LOC102724222, LOC107985211, LOC105371456, LINC02772, LOC101928202, LOC105371457, LOC105371458, LOC105371459, KIRREL1-IT1, LINC01704, LOC105371460, LOC107985212, LOC107985213, LOC124904432, CADM3-AS1, LOC124904433, LINC02819, LOC101928264, LOC105371464, SNHG28, LOC107985216, LOC124904434, LOC124904435, LOC124904437, LOC124904438, LINC01133, LOC124904436, LOC729867, DCAF8-DT, LOC107985219, LOC105371466, LOC105371467, LOC105371468, LOC107985220, LOC124904440, LOC105371470, LOC124904441, LOC101928372, NECTIN4-AS1, LOC112543491, LOC105371472, LOC107985221, LOC124904442, LOC124904443, LOC105371473, ATF6-DT, LOC124904444, LOC105371475, LOC124904445, UAP1-DT, LOC107985223, LOC124904446, RGS5-AS1, LOC127814295, LOC124904447, PBX1-AS1, LOC107985451, LOC107985452, LMX1A-AS2, LMX1A-AS1, LRRC52-AS1, LOC124904448, TMCO1-AS1, FAM78B-AS1, LOC112268276, LINC01675, LOC124904450, LOC124904449, LOC105371600, LOC124904451, LOC105371601, LINC01363, POU2F1-DT, LOC124900412, LOC101928512, LOC107985224, LOC125312414, LOC100505918, LOC101928565, LOC105371604, LOC124904452, LINC00626, LOC105371606, LINC00970, LOC101928596, LOC107985745, LOC101928628, LINC01681, LINC01142, GORAB-AS1, LOC124904453, LOC105371610, LOC124904454, LOC124904455, LOC105371611, LOC124900413, DNM3-IT1, DNM3OS, LOC102724528, LOC107985225, LOC105371618, LOC100506023, PRDX6-AS1, LOC124904456, LOC105371619, GAS5-AS1, GAS5, LOC124904457, RC3H1-DT, RABGAP1L-DT, RABGAP1L-AS1, LOC105371622, LOC105371623, LOC124904458, LINC01657, LINC02803, COP1-DT, LOC105371625, LINC01645, LINC01741, LOC124904459, RASAL2-AS1, LOC105371630, LOC105371629, LOC101928866, LOC105371631, LOC124904460, C1orf220, LOC105371632, RALGPS2-AS1, LOC124904462, LOC102724754, LOC105371635, LOC128071543, LOC105371634, LINC02818, LOC124904463, LOC101928933, LOC105371636, LHX4-AS1, LOC105371637, OVAAL, LOC124904464, LINC02816, LOC107985231, KIAA1614-AS1, LOC124904465, LINC01732, LINC01699, LOC107985454, LOC107985232, LOC105371640, LOC105371642, LINC01344, LINC00272, LINC01686, LINC01688, DHX9-AS1, LAMC1-AS1, LOC105371646, SMG7-AS1, LOC102724830, LOC124904466, LOC124904467, C1orf21-DT, LOC107985236, LOC124904468, LOC105371648, LOC105371649, LOC107985238, LOC124904469, LINC01633, LOC105371651, CBSLR, LOC107985239, LINC01350, GS1-204I12.4, LOC105371654, LOC124904471, PDC-AS1, PACERR, LINC01036, LOC105371655, LINC01037, LOC105371656, LINC03121, LINC01035, LOC105371657, LINC01701, LOC105371659, LOC105371658, BRINP3-DT, LINC01720, LINC01680, LINC02770, LOC105371661, LOC105371662, LOC124904473, LOC124904472, LOC105371664, LOC107985241, LOC105371665, LOC105371668, LOC105371667, RGS2-AS1, LOC124904474, LINC01031, LOC124904475, LOC124904476, LOC107985242, LOC105371670, LOC107985458, LOC105371671, LOC105371672, LINC01724, LOC105371674, LOC124904597, LOC105371675, LOC124904477, LOC105371677, LOC124904478, MIR181A1HG, LINC01222, LINC01221, LOC107985243, LINC02789, LOC105371680, LOC105371682, LOC107985244, LOC124904479, LINC00862, LOC124900414, LOC124904480, LOC107985459, DDX59-AS1, LOC101929305, LOC124904481, LOC101929326, LOC101929343, CSRP1-AS1, LOC124904484, LOC124904482, IPO9-AS1, LOC124904483, ELF3-AS1, LOC105371684, LOC105371683, LOC101929388, PCAT6, LOC105371687, MYOPARR, LOC124904485, LOC124904486, LINC01353, BTG2-DT, LOC102723529, BMNCR, LOC124904487, LOC105371688, LOC124904488, LINC00260, LOC102723543, LOC105371689, LINC00303, ERLNC1, LINC00628, LOC105371692, LOC124904490, LOC105371693, LOC105371695, LOC105371694, TMCC2-AS1, LEMD1-AS1, LOC105371698, LEMD1-DT, MFSD4A-AS1, LOC124904491, LOC105371701, LOC107985250, PM20D1-AS1, SLC26A9-AS1, LOC103021295, LOC105372857, AVPR1B-DT, LOC105372869, LOC105372873, IKBKE-AS1, LOC124904493, LOC124904494, DYRK3-AS1, LOC124904496, LOC124904495, LOC105372878, LOC105372879, LOC107985251, LINC02942, LOC124904498, LOC105372880, MIR29B2CHG, LOC148696, LOC107985253, LINC02767, LOC105372887, LOC124904499, LOC124904500, LOC105372884, LOC105372889, LOC124904501, LOC107985460, LINC01735, LINC02769, LOC105372892, LINC01717, LOC107985255, LINC01774, LOC105372895, LOC105372896, LINC01696, LINC01698, MIR205HG, LOC105372898, LOC105372899, LOC107985256, HSD11B1-AS1, SERTAD4-AS1, LINC02602, LOC124904502, LOC124904503, LOC105372901, KCNH1-IT1, LOC105372902, LOC124904504, LINC00467, LOC107985259, LOC107985261, LOC107985260, LOC105372903, NTRAS, NEK2-DT, LOC105372904, LPGAT1-AS1, LINC02608, LOC105372906, LOC124904506, LINC02771, LOC105372908, LINC01740, LINC02773, FLVCR1-DT, LOC124904507, PROX1-AS1, LINC00538, LINC02775, LOC124904509, LOC124904508, LOC105372916, LOC124904510, LOC124904511, LOC124904598, LOC124904599, USH2A-AS2, USH2A-AS1, LOC107985596, LOC124904512, LOC107985461, LOC105372920, SPATA17-AS1, LINC00210, LOC105372922, LINC01653, LOC105372923, TGFB2-AS1, TGFB2-OT1, LINC02869, LOC105372924, LINC01710, LOC124904513, LYPLAL1-DT, LOC107984018, LYPLAL1-AS1, LOC124904514, LOC105372926, LOC107985281, LOC105373475, LOC124904515, LINC02779, LOC105372928, LOC124904516, LINC01352, HLX-AS1, LOC105372930, LOC101929750, LOC105372932, LINC02817, LOC105372934, LOC107985462, LOC105372937, LINC01655, LOC124904517, LINC02257, LINC02474, LINC01705, LOC124904518, LOC105372956, LOC124904519, TAF1A-AS1, LOC105372984, LOC124904520, LOC124904521, LOC102724046, LOC107985323, LOC124904522, LOC105373025, LOC105373034, LOC105373281, LOC105373046, LOC105373041, LOC105373061, LOC105373056, LOC101927143, LOC101927164, CNIH3-AS2, CNIH3-AS1, LOC124904523, LINC02813, LOC105373108, LOC105373109, LOC124904524, LOC124904525, LINC02765, LOC124904526, LOC102723834, LOC107985352, LOC124904527, H3-3A-DT, LINC01703, ACBD3-AS1, LOC101927247, LOC124904528, LOC105373115, LOC105373116, ITPKB-IT1, LOC124904529, LOC124904530, LOC105373119, LOC107985354, LOC124904531, LINC01641, LOC105373122, LOC105373289, LOC124904533, LOC107985355, LINC02809, LOC124904534, IBA57-DT, LOC124904536, OBSCN-AS1, LOC124904535, LOC101927401, LOC124904537, LOC124904538, LOC105373124, LOC124904539, LOC105373143, LINC02815, LOC102723935, TMEM78, LOC124904540, RAB4A-AS1, LOC124904541, NUP133-DT, LOC105373161, LOC107985464, LOC105373162, LINC01682, LOC105373163, LINC01736, LOC124904543, LOC105373164, LOC105373165, LOC107985357, LINC01737, LOC124904544, LOC124904545, LOC107985358, LOC107985359, LOC124904546, LOC124904548, LOC101927604, LOC124904547, LOC105373167, TRIM67-AS1, LOC107985360, LOC122526782, TSNAX-DISC1, LINC00582, LOC105373170, DISC2, DISC1-IT1, LOC124904549, LOC105373172, LOC105373171, LOC124904550, LOC101929902, LOC105373196, LOC105373198, LOC124904551, LINC01745, LINC01744, LOC107983960, LOC101927711, LOC105373201, LOC107985361, LOC107985362, LOC124904552, LOC107985363, LOC124904553, SLC35F3-AS1, LOC105373206, COA6-AS1, LINC01354, LOC107985465, LINC00184, LOC101927787, LOC105373207, LOC124904554, LOC124904555, LOC105373209, LOC105373208, LOC124904556, LINC01132, LOC105373210, LOC107985364, LINC02961, LOC124904557, LOC107985365, LINC02971, LNCATV, LINC03108, LINC01348, LOC105379283, LOC124904559, LOC124904560, LOC105373215, LINC02768, LOC124904561, LOC124904562, LGALS8-AS1, LOC105373218, LOC124904563, LOC124904564, LOC107985368, LOC105373220, LINC01139, LOC124904565, LOC105373222, LOC124904566, LOC105373223, LOC105373225, CHRM3-AS2, LOC124904567, CHRM3-AS1, LOC105373224, LOC124904600, LOC105373228, LOC100506929, LOC124904602, LOC124904601, LOC124904603, LOC105373231, LOC124904604, LOC105373235, LOC105373234, LOC107985466, LINC01347, LOC124904568	No	No	None
Hypnc06979.1	Hypnc06979	Hypnc_Hypnc06979	SUPER_21	8026436	8026765	.	330	Intergenic	CEP170	823	Yes	3	3	145.8	12.7	Chr1:138557-243225280	LOC124900384, LOC729737, LOC124903814, LOC127239154, LOC124903815, LOC124900618, LOC100132287, LOC101928626, LOC100288069, LINC01409, LOC124903817, FAM87B, LINC00115, LINC01128, LOC107984850, FAM41C, LOC284600, LINC02593, LOC107985728, LOC100288175, LOC105378948, LOC124903819, LOC124903820, LINC01342, LOC124903818, TTLL10-AS1, LINC01786, MRPL20-AS1, MRPL20-DT, ANKRD65-AS1, LINC01770, LOC105378586, LOC124903821, LOC112268218, GNB1-DT, LOC124903822, LOC107984872, LOC105378589, LOC105378590, PRKCZ-DT, PRKCZ-AS1, LOC112268219, LOC105378593, LOC124903823, LOC124903824, TNFRSF14-AS1, LOC100996583, MMEL1-AS1, LOC105378602, LOC105378601, LOC112268220, LOC107985732, LOC105378600, LOC105378598, LOC107984904, LOC105378599, LOC124903825, LOC124903826, PRDM16-DT, LOC105378606, LOC107984909, LOC105378605, LOC105378604, LOC105378608, TP73-AS3, TP73-AS2, LOC124903829, LINC01134, LINC01346, LINC01345, LINC02780, LINC01777, LOC105376674, LOC124904578, LINC01646, LINC02781, LOC124904589, LOC102724429, LINC02782, LOC105376682, LOC124904590, LOC107984911, LOC105376686, LOC124903830, LOC124903831, RNF207-AS1, ICMT-DT, LOC107984912, LOC107984913, LINC01672, CAMTA1-DT, LOC124903832, CAMTA1-AS3, CAMTA1-IT1, CAMTA1-AS2, CAMTA1-AS1, LOC105376691, LOC105376689, LOC124903833, LOC124903834, ERRFI1-DT, LOC107984915, LINC01714, LOC105376695, LOC124903835, RERE-AS1, ENO1-AS1, LOC112268261, MIR34AHG, LNCTAM34A, LOC124903836, LINC02606, LOC105376712, PIK3CD-AS1, PIK3CD-AS2, LOC124903839, LOC105376717, LOC124903838, LOC105376733, LOC105376735, EXOSC10-AS1, MTOR-AS1, LOC105376737, LOC105376739, LOC105376740, LOC124903841, LOC124903842, LINC01647, C1orf167-AS1, LOC124903843, LOC124903844, LOC124903845, LINC02766, LOC124903846, LINC01784, LOC102724856, LOC107984918, LOC105378612, LOC105376756, LOC107985467, LOC124903847, KAZN-AS1, LOC124903850, LOC105376759, LOC124903848, LOC107985469, LOC124903849, TMEM51-AS1, TMEM51-AS2, LOC124903853, LOC124903852, FHAD1-AS1, LOC124903851, EFHD2-AS1, LOC105376767, LOC124903854, SLC25A34-AS1, SPEN-AS1, LOC124903855, EPHA2-AS1, LINC01772, LINC01783, LOC124903858, LOC124903859, LINC03126, LOC105376805, LOC105376806, LOC124903861, LOC105376808, LINC02783, LOC124903862, LINC02810, LOC105376809, LOC105376812, LINC01654, IGSF21-AS1, LOC124903864, LOC124903863, LOC124903865, LOC124903866, LOC105376815, EMC1-AS1, LOC124903867, LOC100506730, LOC124903868, LOC124903869, LOC105376819, LOC105376818, LOC105376817, MICOS10-DT, RNF186-AS1, LOC105376823, LOC117779438, LOC105376825, LOC105376826, LINC01757, LOC105376828, LOC124903870, LINC01141, LOC124903871, LOC105376830, LOC105376829, LOC124903872, ECE1-AS1, LOC105376832, LINC02596, LINC01635, LINC00339, LOC105376845, LOC105376850, LOC107985377, LOC105376856, LOC124903874, LINC01355, ZNF436-AS1, LOC124903875, LOC101928163, LOC124903876, LOC105376859, LOC107984928, MDS2, ELOA-AS1, LOC105376860, LOC105376861, LOC124903877, LOC105378615, LOC105376863, LOC107984931, MYOM3-AS1, LOC124903878, LOC105376864, LOC124903879, LINC02800, GRHL3-AS1, RCAN3AS, NCMAP-DT, LOC105376876, RUNX3-AS1, LINC02793, LOC124903880, LOC124903881, LOC105376882, LOC646471, LOC105376885, LOC105376910, LOC124903882, ZPLD2P, LOC124903883, DHDDS-AS1, LOC124903884, LOC105376888, LOC101928728, LOC101928391, LOC102723760, WDTC1-DT, LOC105376892, LINC02574, LOC124903885, SNHG3, SNHG12, TAF12-DT, LOC124903886, LOC124903887, LINC01756, LOC107984933, LOC107984934, LINC01648, LOC105378617, LOC105378618, LOC124903888, MATN1-AS1, LOC105378620, LOC105378621, LINC01778, LOC400748, LOC107984935, LOC124903892, LOC105378623, LOC124903900, LOC105378625, LOC105379772, LINC01226, LOC124903917, LOC105378626, PEF1-AS1, LOC101929444, LOC124903930, LOC124903949, LOC105378629, LOC124903933, LOC124903952, LOC102723870, LOC105378631, LOC105378632, LOC124903969, LOC105378635, PHC2-AS1, LOC124903976, CSMD2-AS1, LOC105378639, LOC105378641, LOC105378642, GPR199P, LOC124903990, LOC105378644, ZMYM4-AS1, TFAP2E-AS1, LOC105378646, LOC105378647, LOC124904012, LOC124904013, LOC107984940, LOC107984941, LOC105378648, LOC124904023, LOC124904027, LOC107984942, LITATS1, LOC105378649, LOC105378650, LOC124904043, LOC105378651, MIR3659HG, LINC02786, LOC105378654, LINC01343, LOC105378657, LOC107984943, LINC01685, LOC105378658, LOC105378660, RRAGC-DT, GJA9-MYCBP, LOC105378662, LOC124904088, LOC124904101, PABPC4-AS1, BMP8B-AS1, LOC101929536, LOC130932201, LINC02811, LOC105378667, MYCL-AS1, LOC105378669, LOC105378671, EXO5-DT, LOC124904149, LOC105378673, LOC105378675, NFYC-AS1, LOC105378676, LOC124904157, SLFNL1-AS1, SCMH1-DT, LOC124904158, LOC124904159, FOXO6-AS1, LOC105378678, LOC124904160, LOC124904161, LOC124904162, TMEM269-DT, LOC107984946, LOC124904163, ZNF691-DT, LOC339539, SLC2A1-DT, LOC105378685, LOC124904164, CDC20-DT, LOC112268225, MED8-AS1, SZT2-AS1, HYI-AS1, LOC124904165, KDM4A-AS1, ST3GAL3-AS1, LOC124904166, LINC02918, LOC101929609, LOC124904167, LOC107984948, LOC124904168, LOC124904169, LOC124904170, ERI3-IT1, LOC107984950, LOC105378690, LOC107984952, LOC105378691, LINC01144, LOC105378693, LOC105378694, LOC124904171, LOC101929626, LINC01398, MKNK1-AS1, LOC105378697, EFCAB14-AS1, LOC105378698, LOC105378699, LOC124904172, CYP4A22-AS1, LINC00853, LINC01389, FOXD2-AS1, LOC124904173, LINC01738, LOC124904174, LINC02794, LOC124904175, LOC105378706, AGBL4-AS1, AGBL4-IT1, LOC107984954, LOC105378708, LOC105378709, ELAVL4-AS1, LOC105378711, LOC105378710, LINC02808, LOC105378714, FAF1-AS1, LINC01562, LOC124904177, TTC39A-AS1, EPS15-AS1, LOC105378719, TXNDC12-AS1, LOC105378723, LOC124904178, LOC105379783, LOC105378724, CZIB-DT, MAGOH-DT, LOC105378728, LOC105378726, LRP8-DT, LOC105378731, LINC02812, LOC105378733, LOC124904179, LOC124904180, LOC124904181, SSBP3-AS1, LOC105378735, LINC02784, MROH7-TTC4, LOC124904182, LOC124904183, DHCR24-DT, LOC124904184, LOC105378736, LOC100507634, MIR4422HG, LOC105378740, LINC01753, LINC01755, LOC105378737, LOC105378741, LOC124904591, LOC124904188, LOC124904187, LOC124904190, LOC124904186, LOC124904185, LINC01767, LOC124904189, LOC101929935, LOC112267900, LOC105378748, LOC105378747, DAB1-AS1, LOC105378746, LOC107984960, LOC112268263, LOC124904191, LOC105378751, JUN-DT, LOC101926907, LOC107984961, LINC02777, LINC01358, HSD52, FGGY-DT, LOC124904192, LOC105378758, LOC101926944, LINC02778, LOC107984963, LOC105378761, LOC107984962, LOC107985379, LINC01748, LOC124904193, LOC101926964, LOC105378764, NFIA-AS2, NFIA-AS1, LOC105378766, LOC107984964, PATJ-DT, LOC107984965, LOC105378768, DOCK7-DT, LOC124904194, LINC01739, LINC00466, LOC105378770, FOXD3-AS1, LOC102724319, LOC105378771, LOC105378772, ROR1-AS1, LOC105378773, LOC105378774, LOC107984966, LOC124904195, LINC01359, LOC102724416, LOC112268227, PDE4B-AS1, LOC105378776, LOC124904196, LINC01702, LOC105378780, LOC124904197, LOC105378781, GNG12-AS1, LOC124900403, LOC105378782, LOC124904198, DEPDC1-AS1, LOC107984967, LOC105378783, LINC01707, LOC105378787, LINC02791, LINC01758, LOC105378789, LOC124904199, LRRC7-AS1, ANKRD13C-DT, LINC03102, LOC105378793, LOC105378794, LINC01788, LOC102724572, ZRANB2-AS1, ZRANB2-DT, LOC105378795, NEGR1-IT1, LOC105378797, LOC105378796, LOC105378798, LINC02796, LINC02797, LINC01360, LOC105378801, LOC107985391, LOC105378802, LINC02238, ERICH3-AS1, LHX8-AS1, LOC105378806, LOC101927342, LOC105378807, LOC124904201, LINC02567, LOC105378808, LOC124904202, NEXN-AS1, LOC107984997, MGC27382, LOC124904203, LOC107984998, LOC105378810, LOC105378812, LOC105378811, LINC02792, LINC01781, LOC105378813, LOC107985018, LOC101927434, LOC124904204, LOC105378814, LOC107985396, LINC01362, LINC01361, LOC105378816, LINC01712, LINC01725, LOC101927560, TTLL7-IT1, LOC124904205, LOC105378819, LINC01461, LINC01555, LOC124904206, LOC102724892, LOC124904207, LOC105378821, BCL10-AS1, LOC124904208, LOC112268231, LOC107985057, LOC105378823, LINC02795, LOC105378825, LOC124904210, LOC105378827, LOC105378826, CLCA4-AS1, LOC105378831, LOC124904211, LINC01140, LINC02801, LINC01364, LOC105378833, LOC105378834, LOC107985408, LOC105378835, LOC107985518, LOC124904212, LINC01773, LOC101927871, LOC105378836, LOC105378839, PKN2-AS1, LOC105378838, LOC124904213, LOC124904214, LOC124904215, LOC105378841, LOC112268267, LOC105378842, LOC107985076, LOC105378844, LOC124904216, LRRC8C-DT, LOC107985743, LOC107985744, LOC101927975, LRRC8D-DT, LOC105378847, LOC105378848, LOC105378849, LOC107985088, LOC105378850, LOC105378851, LINC02787, LINC02609, LOC124904217, LINC02788, LINC01763, LOC107985417, LOC105378856, LOC102723436, LOC124904218, LOC124904219, LOC107985521, CCDC18-AS1, BCAR3-AS1, LOC102723480, LOC124904221, LOC124904222, LOC105378858, ARHGAP29-AS1, LOC124904223, LOC105378861, SLC44A3-AS1, CNN3-DT, LOC124904224, LOC105378863, ALG14-AS1, RWDD3-DT, LINC01760, LOC105378864, LOC105379825, LINC01650, LOC107985420, LINC01761, LINC02607, LOC101928219, LOC124904592, LINC02790, LINC01787, LOC105378866, DPYD-AS1, LOC105378867, LOC124904226, LOC124904225, DPYD-AS2, LINC01930, LOC124904227, MIR137HG, LOC124900404, LINC01776, LOC124904229, SNX7-DT, PLPPR5-AS1, LOC107985093, LINC01708, LOC124904230, RTCA-AS1, LOC105379827, LINC01349, LOC124904231, DPH5-DT, LOC101928334, S1PR1-DT, LOC102723784, LINC01307, LINC01709, LOC107985095, LOC105378874, LOC112268286, LOC107985096, LOC124904593, RNPC3-DT, LOC124904594, LOC105378878, LOC105378879, LOC105378880, LOC105378881, LINC01676, LOC105378882, LOC105378883, LINC01677, LOC124904595, LOC107985116, LOC105378886, LOC105378885, LOC124904596, LOC105378887, LOC124904232, LOC124904233, LINC01661, LOC105378888, VAV3-AS1, LINC02785, LOC105378890, LOC105378891, SPATA42, TMEM167B-DT, LOC105378893, LOC124904258, LINC01768, LOC105378895, LINC01397, SLC6A17-AS1, KCNC4-DT, RBM15-AS1, LAMTOR5-AS1, LOC105378899, LOC105378898, CYMP-AS1, LOC124904292, LOC107985174, LOC124904296, LOC105378901, LOC105378903, LOC105378904, LOC124904309, LINC01160, LOC107985184, INKA2-AS1, LOC101928718, LOC124904312, KCND3-IT1, KCND3-AS1, LINC01750, LOC105378906, LOC124904319, LINC02884, PPM1J-DT, LINC01356, LINC01357, LOC105378911, LOC124904342, SLC16A1-AS1, LOC107985189, LRIG2-DT, LOC643441, AP4B1-AS1, HIPK1-AS1, LOC107985443, LOC124904348, LOC105378914, LOC124904354, LOC105378915, LOC124904359, LINC01765, NGF-AS1, LOC112268234, LOC124904375, LINC01649, LOC101928977, LOC105378918, LOC124904384, LOC105378919, LOC105378920, ATP1A1-AS1, LINC01762, LOC112268235, LOC105378925, LOC124904385, LOC105378924, LINC02868, LOC105378926, LOC105378927, LOC124904386, CD101-AS1, LOC124904387, LINC01525, TENT5C-DT, LOC105378929, LOC105378930, LOC107985447, LOC105378933, WARS2-IT1, WARS2-AS1, LOC107985192, LINC01780, HAO2-IT1, LOC124904388, LOC105378935, LINC00622, LOC124904389, LOC124904390, LOC105378937, LOC101929178, LOC101929788, LOC107985524, LOC124904392, LOC105378944, LOC124904393, LINC00623, LOC100996720, LOC100996318, LOC107985193, SRGAP2-AS1, LOC101929814, LOC105371172, LOC105371175, LOC107985200, LOC107985201, LOC101927452, LINC02799, LOC112268273, LOC124904406, LINC02591, LOC105371209, LOC105371207, LINC02802, CH17-125A10.2, LOC105371211, LOC105379574, LINC01632, LOC105371215, LOC105371217, LOC107985595, LINC01145, LOC100996740, LOC105371288, LOC107985593, LIX1L-AS1, LINC01719, LOC105371254, LOC124904401, LOC124904408, LOC112268274, LOC100996756, LOC105371235, LOC124904407, LOC105371233, LINC00624, LOC105371230, LOC102723321, LOC105371229, LOC105371227, LINC02805, LOC101927468, LINC01731, LINC02806, LOC105371225, LOC124904403, LOC124904404, LOC124904402, LOC124904400, LINC01138, LOC105371224, LOC105371223, LOC105371222, LOC112268272, LOC101929790, LOC102723348, LOC124904405, LOC105371403, LOC124904410, LINC00869, LOC644634, LOC105371406, LOC124904412, LOC124904413, LINC02988, LOC105371434, LOC124904416, FALEC, ADAMTSL4-AS2, ADAMTSL4-AS1, LOC107985203, LOC112268239, LOC107985204, LOC105371438, LOC124904418, LOC124904419, ZNF687-AS1, RFX5-AS1, LOC124904420, TDRKH-AS1, C2CD4D-AS1, LOC124904421, LOC105371442, LOC101927949, CCDST, LINC00302, LOC105371444, LOC105371445, LINC01527, LOC105371446, LOC101928009, LOC124904422, LOC124904423, LOC101928034, LOC124904424, LOC124904426, LOC124904425, LOC101928059, JTB-DT, IL6R-AS1, UBE2Q1-AS1, LOC107985206, LOC124904427, LOC124904428, LOC124904429, LOC105371449, PYGO2-AS1, DCST1-AS1, ADAM15-EFNA4, THBS3-AS1, RUSC1-AS1, ASH1L-AS1, LOC105371452, LOC124904431, LOC107985207, ARHGEF2-AS2, ARHGEF2-AS1, LOC105371729, MIR9-1HG, LOC101928177, BCAN-AS2, LOC102724222, LOC107985211, LOC105371456, LINC02772, LOC101928202, LOC105371457, LOC105371458, LOC105371459, KIRREL1-IT1, LINC01704, LOC105371460, LOC107985212, LOC107985213, LOC124904432, CADM3-AS1, LOC124904433, LINC02819, LOC101928264, LOC105371464, SNHG28, LOC107985216, LOC124904434, LOC124904435, LOC124904437, LOC124904438, LINC01133, LOC124904436, LOC729867, DCAF8-DT, LOC107985219, LOC105371466, LOC105371467, LOC105371468, LOC107985220, LOC124904440, LOC105371470, LOC124904441, LOC101928372, NECTIN4-AS1, LOC112543491, LOC105371472, LOC107985221, LOC124904442, LOC124904443, LOC105371473, ATF6-DT, LOC124904444, LOC105371475, LOC124904445, UAP1-DT, LOC107985223, LOC124904446, RGS5-AS1, LOC127814295, LOC124904447, PBX1-AS1, LOC107985451, LOC107985452, LMX1A-AS2, LMX1A-AS1, LRRC52-AS1, LOC124904448, TMCO1-AS1, FAM78B-AS1, LOC112268276, LINC01675, LOC124904450, LOC124904449, LOC105371600, LOC124904451, LOC105371601, LINC01363, POU2F1-DT, LOC124900412, LOC101928512, LOC107985224, LOC125312414, LOC100505918, LOC101928565, LOC105371604, LOC124904452, LINC00626, LOC105371606, LINC00970, LOC101928596, LOC107985745, LOC101928628, LINC01681, LINC01142, GORAB-AS1, LOC124904453, LOC105371610, LOC124904454, LOC124904455, LOC105371611, LOC124900413, DNM3-IT1, DNM3OS, LOC102724528, LOC107985225, LOC105371618, LOC100506023, PRDX6-AS1, LOC124904456, LOC105371619, GAS5-AS1, GAS5, LOC124904457, RC3H1-DT, RABGAP1L-DT, RABGAP1L-AS1, LOC105371622, LOC105371623, LOC124904458, LINC01657, LINC02803, COP1-DT, LOC105371625, LINC01645, LINC01741, LOC124904459, RASAL2-AS1, LOC105371630, LOC105371629, LOC101928866, LOC105371631, LOC124904460, C1orf220, LOC105371632, RALGPS2-AS1, LOC124904462, LOC102724754, LOC105371635, LOC128071543, LOC105371634, LINC02818, LOC124904463, LOC101928933, LOC105371636, LHX4-AS1, LOC105371637, OVAAL, LOC124904464, LINC02816, LOC107985231, KIAA1614-AS1, LOC124904465, LINC01732, LINC01699, LOC107985454, LOC107985232, LOC105371640, LOC105371642, LINC01344, LINC00272, LINC01686, LINC01688, DHX9-AS1, LAMC1-AS1, LOC105371646, SMG7-AS1, LOC102724830, LOC124904466, LOC124904467, C1orf21-DT, LOC107985236, LOC124904468, LOC105371648, LOC105371649, LOC107985238, LOC124904469, LINC01633, LOC105371651, CBSLR, LOC107985239, LINC01350, GS1-204I12.4, LOC105371654, LOC124904471, PDC-AS1, PACERR, LINC01036, LOC105371655, LINC01037, LOC105371656, LINC03121, LINC01035, LOC105371657, LINC01701, LOC105371659, LOC105371658, BRINP3-DT, LINC01720, LINC01680, LINC02770, LOC105371661, LOC105371662, LOC124904473, LOC124904472, LOC105371664, LOC107985241, LOC105371665, LOC105371668, LOC105371667, RGS2-AS1, LOC124904474, LINC01031, LOC124904475, LOC124904476, LOC107985242, LOC105371670, LOC107985458, LOC105371671, LOC105371672, LINC01724, LOC105371674, LOC124904597, LOC105371675, LOC124904477, LOC105371677, LOC124904478, MIR181A1HG, LINC01222, LINC01221, LOC107985243, LINC02789, LOC105371680, LOC105371682, LOC107985244, LOC124904479, LINC00862, LOC124900414, LOC124904480, LOC107985459, DDX59-AS1, LOC101929305, LOC124904481, LOC101929326, LOC101929343, CSRP1-AS1, LOC124904484, LOC124904482, IPO9-AS1, LOC124904483, ELF3-AS1, LOC105371684, LOC105371683, LOC101929388, PCAT6, LOC105371687, MYOPARR, LOC124904485, LOC124904486, LINC01353, BTG2-DT, LOC102723529, BMNCR, LOC124904487, LOC105371688, LOC124904488, LINC00260, LOC102723543, LOC105371689, LINC00303, ERLNC1, LINC00628, LOC105371692, LOC124904490, LOC105371693, LOC105371695, LOC105371694, TMCC2-AS1, LEMD1-AS1, LOC105371698, LEMD1-DT, MFSD4A-AS1, LOC124904491, LOC105371701, LOC107985250, PM20D1-AS1, SLC26A9-AS1, LOC103021295, LOC105372857, AVPR1B-DT, LOC105372869, LOC105372873, IKBKE-AS1, LOC124904493, LOC124904494, DYRK3-AS1, LOC124904496, LOC124904495, LOC105372878, LOC105372879, LOC107985251, LINC02942, LOC124904498, LOC105372880, MIR29B2CHG, LOC148696, LOC107985253, LINC02767, LOC105372887, LOC124904499, LOC124904500, LOC105372884, LOC105372889, LOC124904501, LOC107985460, LINC01735, LINC02769, LOC105372892, LINC01717, LOC107985255, LINC01774, LOC105372895, LOC105372896, LINC01696, LINC01698, MIR205HG, LOC105372898, LOC105372899, LOC107985256, HSD11B1-AS1, SERTAD4-AS1, LINC02602, LOC124904502, LOC124904503, LOC105372901, KCNH1-IT1, LOC105372902, LOC124904504, LINC00467, LOC107985259, LOC107985261, LOC107985260, LOC105372903, NTRAS, NEK2-DT, LOC105372904, LPGAT1-AS1, LINC02608, LOC105372906, LOC124904506, LINC02771, LOC105372908, LINC01740, LINC02773, FLVCR1-DT, LOC124904507, PROX1-AS1, LINC00538, LINC02775, LOC124904509, LOC124904508, LOC105372916, LOC124904510, LOC124904511, LOC124904598, LOC124904599, USH2A-AS2, USH2A-AS1, LOC107985596, LOC124904512, LOC107985461, LOC105372920, SPATA17-AS1, LINC00210, LOC105372922, LINC01653, LOC105372923, TGFB2-AS1, TGFB2-OT1, LINC02869, LOC105372924, LINC01710, LOC124904513, LYPLAL1-DT, LOC107984018, LYPLAL1-AS1, LOC124904514, LOC105372926, LOC107985281, LOC105373475, LOC124904515, LINC02779, LOC105372928, LOC124904516, LINC01352, HLX-AS1, LOC105372930, LOC101929750, LOC105372932, LINC02817, LOC105372934, LOC107985462, LOC105372937, LINC01655, LOC124904517, LINC02257, LINC02474, LINC01705, LOC124904518, LOC105372956, LOC124904519, TAF1A-AS1, LOC105372984, LOC124904520, LOC124904521, LOC102724046, LOC107985323, LOC124904522, LOC105373025, LOC105373034, LOC105373281, LOC105373046, LOC105373041, LOC105373061, LOC105373056, LOC101927143, LOC101927164, CNIH3-AS2, CNIH3-AS1, LOC124904523, LINC02813, LOC105373108, LOC105373109, LOC124904524, LOC124904525, LINC02765, LOC124904526, LOC102723834, LOC107985352, LOC124904527, H3-3A-DT, LINC01703, ACBD3-AS1, LOC101927247, LOC124904528, LOC105373115, LOC105373116, ITPKB-IT1, LOC124904529, LOC124904530, LOC105373119, LOC107985354, LOC124904531, LINC01641, LOC105373122, LOC105373289, LOC124904533, LOC107985355, LINC02809, LOC124904534, IBA57-DT, LOC124904536, OBSCN-AS1, LOC124904535, LOC101927401, LOC124904537, LOC124904538, LOC105373124, LOC124904539, LOC105373143, LINC02815, LOC102723935, TMEM78, LOC124904540, RAB4A-AS1, LOC124904541, NUP133-DT, LOC105373161, LOC107985464, LOC105373162, LINC01682, LOC105373163, LINC01736, LOC124904543, LOC105373164, LOC105373165, LOC107985357, LINC01737, LOC124904544, LOC124904545, LOC107985358, LOC107985359, LOC124904546, LOC124904548, LOC101927604, LOC124904547, LOC105373167, TRIM67-AS1, LOC107985360, LOC122526782, TSNAX-DISC1, LINC00582, LOC105373170, DISC2, DISC1-IT1, LOC124904549, LOC105373172, LOC105373171, LOC124904550, LOC101929902, LOC105373196, LOC105373198, LOC124904551, LINC01745, LINC01744, LOC107983960, LOC101927711, LOC105373201, LOC107985361, LOC107985362, LOC124904552, LOC107985363, LOC124904553, SLC35F3-AS1, LOC105373206, COA6-AS1, LINC01354, LOC107985465, LINC00184, LOC101927787, LOC105373207, LOC124904554, LOC124904555, LOC105373209, LOC105373208, LOC124904556, LINC01132, LOC105373210, LOC107985364, LINC02961, LOC124904557, LOC107985365, LINC02971, LNCATV, LINC03108, LINC01348, LOC105379283, LOC124904559, LOC124904560, LOC105373215, LINC02768, LOC124904561, LOC124904562, LGALS8-AS1, LOC105373218, LOC124904563, LOC124904564, LOC107985368, LOC105373220, LINC01139, LOC124904565, LOC105373222, LOC124904566, LOC105373223, LOC105373225, CHRM3-AS2, LOC124904567, CHRM3-AS1, LOC105373224, LOC124904600, LOC105373228, LOC100506929, LOC124904602, LOC124904601, LOC124904603, LOC105373231, LOC124904604, LOC105373235, LOC105373234, LOC107985466, LINC01347, LOC124904568	No	No	None
SDCCAG8.8	SDCCAG8	Hypnc_SDCCAG8	SUPER_21	8196496	8200193	+	3698	Intergenic	SDCCAG8	0	Yes	3	3	145.8	12.7	Chr1:138557-243225280	LOC124900384, LOC729737, LOC124903814, LOC127239154, LOC124903815, LOC124900618, LOC100132287, LOC101928626, LOC100288069, LINC01409, LOC124903817, FAM87B, LINC00115, LINC01128, LOC107984850, FAM41C, LOC284600, LINC02593, LOC107985728, LOC100288175, LOC105378948, LOC124903819, LOC124903820, LINC01342, LOC124903818, TTLL10-AS1, LINC01786, MRPL20-AS1, MRPL20-DT, ANKRD65-AS1, LINC01770, LOC105378586, LOC124903821, LOC112268218, GNB1-DT, LOC124903822, LOC107984872, LOC105378589, LOC105378590, PRKCZ-DT, PRKCZ-AS1, LOC112268219, LOC105378593, LOC124903823, LOC124903824, TNFRSF14-AS1, LOC100996583, MMEL1-AS1, LOC105378602, LOC105378601, LOC112268220, LOC107985732, LOC105378600, LOC105378598, LOC107984904, LOC105378599, LOC124903825, LOC124903826, PRDM16-DT, LOC105378606, LOC107984909, LOC105378605, LOC105378604, LOC105378608, TP73-AS3, TP73-AS2, LOC124903829, LINC01134, LINC01346, LINC01345, LINC02780, LINC01777, LOC105376674, LOC124904578, LINC01646, LINC02781, LOC124904589, LOC102724429, LINC02782, LOC105376682, LOC124904590, LOC107984911, LOC105376686, LOC124903830, LOC124903831, RNF207-AS1, ICMT-DT, LOC107984912, LOC107984913, LINC01672, CAMTA1-DT, LOC124903832, CAMTA1-AS3, CAMTA1-IT1, CAMTA1-AS2, CAMTA1-AS1, LOC105376691, LOC105376689, LOC124903833, LOC124903834, ERRFI1-DT, LOC107984915, LINC01714, LOC105376695, LOC124903835, RERE-AS1, ENO1-AS1, LOC112268261, MIR34AHG, LNCTAM34A, LOC124903836, LINC02606, LOC105376712, PIK3CD-AS1, PIK3CD-AS2, LOC124903839, LOC105376717, LOC124903838, LOC105376733, LOC105376735, EXOSC10-AS1, MTOR-AS1, LOC105376737, LOC105376739, LOC105376740, LOC124903841, LOC124903842, LINC01647, C1orf167-AS1, LOC124903843, LOC124903844, LOC124903845, LINC02766, LOC124903846, LINC01784, LOC102724856, LOC107984918, LOC105378612, LOC105376756, LOC107985467, LOC124903847, KAZN-AS1, LOC124903850, LOC105376759, LOC124903848, LOC107985469, LOC124903849, TMEM51-AS1, TMEM51-AS2, LOC124903853, LOC124903852, FHAD1-AS1, LOC124903851, EFHD2-AS1, LOC105376767, LOC124903854, SLC25A34-AS1, SPEN-AS1, LOC124903855, EPHA2-AS1, LINC01772, LINC01783, LOC124903858, LOC124903859, LINC03126, LOC105376805, LOC105376806, LOC124903861, LOC105376808, LINC02783, LOC124903862, LINC02810, LOC105376809, LOC105376812, LINC01654, IGSF21-AS1, LOC124903864, LOC124903863, LOC124903865, LOC124903866, LOC105376815, EMC1-AS1, LOC124903867, LOC100506730, LOC124903868, LOC124903869, LOC105376819, LOC105376818, LOC105376817, MICOS10-DT, RNF186-AS1, LOC105376823, LOC117779438, LOC105376825, LOC105376826, LINC01757, LOC105376828, LOC124903870, LINC01141, LOC124903871, LOC105376830, LOC105376829, LOC124903872, ECE1-AS1, LOC105376832, LINC02596, LINC01635, LINC00339, LOC105376845, LOC105376850, LOC107985377, LOC105376856, LOC124903874, LINC01355, ZNF436-AS1, LOC124903875, LOC101928163, LOC124903876, LOC105376859, LOC107984928, MDS2, ELOA-AS1, LOC105376860, LOC105376861, LOC124903877, LOC105378615, LOC105376863, LOC107984931, MYOM3-AS1, LOC124903878, LOC105376864, LOC124903879, LINC02800, GRHL3-AS1, RCAN3AS, NCMAP-DT, LOC105376876, RUNX3-AS1, LINC02793, LOC124903880, LOC124903881, LOC105376882, LOC646471, LOC105376885, LOC105376910, LOC124903882, ZPLD2P, LOC124903883, DHDDS-AS1, LOC124903884, LOC105376888, LOC101928728, LOC101928391, LOC102723760, WDTC1-DT, LOC105376892, LINC02574, LOC124903885, SNHG3, SNHG12, TAF12-DT, LOC124903886, LOC124903887, LINC01756, LOC107984933, LOC107984934, LINC01648, LOC105378617, LOC105378618, LOC124903888, MATN1-AS1, LOC105378620, LOC105378621, LINC01778, LOC400748, LOC107984935, LOC124903892, LOC105378623, LOC124903900, LOC105378625, LOC105379772, LINC01226, LOC124903917, LOC105378626, PEF1-AS1, LOC101929444, LOC124903930, LOC124903949, LOC105378629, LOC124903933, LOC124903952, LOC102723870, LOC105378631, LOC105378632, LOC124903969, LOC105378635, PHC2-AS1, LOC124903976, CSMD2-AS1, LOC105378639, LOC105378641, LOC105378642, GPR199P, LOC124903990, LOC105378644, ZMYM4-AS1, TFAP2E-AS1, LOC105378646, LOC105378647, LOC124904012, LOC124904013, LOC107984940, LOC107984941, LOC105378648, LOC124904023, LOC124904027, LOC107984942, LITATS1, LOC105378649, LOC105378650, LOC124904043, LOC105378651, MIR3659HG, LINC02786, LOC105378654, LINC01343, LOC105378657, LOC107984943, LINC01685, LOC105378658, LOC105378660, RRAGC-DT, GJA9-MYCBP, LOC105378662, LOC124904088, LOC124904101, PABPC4-AS1, BMP8B-AS1, LOC101929536, LOC130932201, LINC02811, LOC105378667, MYCL-AS1, LOC105378669, LOC105378671, EXO5-DT, LOC124904149, LOC105378673, LOC105378675, NFYC-AS1, LOC105378676, LOC124904157, SLFNL1-AS1, SCMH1-DT, LOC124904158, LOC124904159, FOXO6-AS1, LOC105378678, LOC124904160, LOC124904161, LOC124904162, TMEM269-DT, LOC107984946, LOC124904163, ZNF691-DT, LOC339539, SLC2A1-DT, LOC105378685, LOC124904164, CDC20-DT, LOC112268225, MED8-AS1, SZT2-AS1, HYI-AS1, LOC124904165, KDM4A-AS1, ST3GAL3-AS1, LOC124904166, LINC02918, LOC101929609, LOC124904167, LOC107984948, LOC124904168, LOC124904169, LOC124904170, ERI3-IT1, LOC107984950, LOC105378690, LOC107984952, LOC105378691, LINC01144, LOC105378693, LOC105378694, LOC124904171, LOC101929626, LINC01398, MKNK1-AS1, LOC105378697, EFCAB14-AS1, LOC105378698, LOC105378699, LOC124904172, CYP4A22-AS1, LINC00853, LINC01389, FOXD2-AS1, LOC124904173, LINC01738, LOC124904174, LINC02794, LOC124904175, LOC105378706, AGBL4-AS1, AGBL4-IT1, LOC107984954, LOC105378708, LOC105378709, ELAVL4-AS1, LOC105378711, LOC105378710, LINC02808, LOC105378714, FAF1-AS1, LINC01562, LOC124904177, TTC39A-AS1, EPS15-AS1, LOC105378719, TXNDC12-AS1, LOC105378723, LOC124904178, LOC105379783, LOC105378724, CZIB-DT, MAGOH-DT, LOC105378728, LOC105378726, LRP8-DT, LOC105378731, LINC02812, LOC105378733, LOC124904179, LOC124904180, LOC124904181, SSBP3-AS1, LOC105378735, LINC02784, MROH7-TTC4, LOC124904182, LOC124904183, DHCR24-DT, LOC124904184, LOC105378736, LOC100507634, MIR4422HG, LOC105378740, LINC01753, LINC01755, LOC105378737, LOC105378741, LOC124904591, LOC124904188, LOC124904187, LOC124904190, LOC124904186, LOC124904185, LINC01767, LOC124904189, LOC101929935, LOC112267900, LOC105378748, LOC105378747, DAB1-AS1, LOC105378746, LOC107984960, LOC112268263, LOC124904191, LOC105378751, JUN-DT, LOC101926907, LOC107984961, LINC02777, LINC01358, HSD52, FGGY-DT, LOC124904192, LOC105378758, LOC101926944, LINC02778, LOC107984963, LOC105378761, LOC107984962, LOC107985379, LINC01748, LOC124904193, LOC101926964, LOC105378764, NFIA-AS2, NFIA-AS1, LOC105378766, LOC107984964, PATJ-DT, LOC107984965, LOC105378768, DOCK7-DT, LOC124904194, LINC01739, LINC00466, LOC105378770, FOXD3-AS1, LOC102724319, LOC105378771, LOC105378772, ROR1-AS1, LOC105378773, LOC105378774, LOC107984966, LOC124904195, LINC01359, LOC102724416, LOC112268227, PDE4B-AS1, LOC105378776, LOC124904196, LINC01702, LOC105378780, LOC124904197, LOC105378781, GNG12-AS1, LOC124900403, LOC105378782, LOC124904198, DEPDC1-AS1, LOC107984967, LOC105378783, LINC01707, LOC105378787, LINC02791, LINC01758, LOC105378789, LOC124904199, LRRC7-AS1, ANKRD13C-DT, LINC03102, LOC105378793, LOC105378794, LINC01788, LOC102724572, ZRANB2-AS1, ZRANB2-DT, LOC105378795, NEGR1-IT1, LOC105378797, LOC105378796, LOC105378798, LINC02796, LINC02797, LINC01360, LOC105378801, LOC107985391, LOC105378802, LINC02238, ERICH3-AS1, LHX8-AS1, LOC105378806, LOC101927342, LOC105378807, LOC124904201, LINC02567, LOC105378808, LOC124904202, NEXN-AS1, LOC107984997, MGC27382, LOC124904203, LOC107984998, LOC105378810, LOC105378812, LOC105378811, LINC02792, LINC01781, LOC105378813, LOC107985018, LOC101927434, LOC124904204, LOC105378814, LOC107985396, LINC01362, LINC01361, LOC105378816, LINC01712, LINC01725, LOC101927560, TTLL7-IT1, LOC124904205, LOC105378819, LINC01461, LINC01555, LOC124904206, LOC102724892, LOC124904207, LOC105378821, BCL10-AS1, LOC124904208, LOC112268231, LOC107985057, LOC105378823, LINC02795, LOC105378825, LOC124904210, LOC105378827, LOC105378826, CLCA4-AS1, LOC105378831, LOC124904211, LINC01140, LINC02801, LINC01364, LOC105378833, LOC105378834, LOC107985408, LOC105378835, LOC107985518, LOC124904212, LINC01773, LOC101927871, LOC105378836, LOC105378839, PKN2-AS1, LOC105378838, LOC124904213, LOC124904214, LOC124904215, LOC105378841, LOC112268267, LOC105378842, LOC107985076, LOC105378844, LOC124904216, LRRC8C-DT, LOC107985743, LOC107985744, LOC101927975, LRRC8D-DT, LOC105378847, LOC105378848, LOC105378849, LOC107985088, LOC105378850, LOC105378851, LINC02787, LINC02609, LOC124904217, LINC02788, LINC01763, LOC107985417, LOC105378856, LOC102723436, LOC124904218, LOC124904219, LOC107985521, CCDC18-AS1, BCAR3-AS1, LOC102723480, LOC124904221, LOC124904222, LOC105378858, ARHGAP29-AS1, LOC124904223, LOC105378861, SLC44A3-AS1, CNN3-DT, LOC124904224, LOC105378863, ALG14-AS1, RWDD3-DT, LINC01760, LOC105378864, LOC105379825, LINC01650, LOC107985420, LINC01761, LINC02607, LOC101928219, LOC124904592, LINC02790, LINC01787, LOC105378866, DPYD-AS1, LOC105378867, LOC124904226, LOC124904225, DPYD-AS2, LINC01930, LOC124904227, MIR137HG, LOC124900404, LINC01776, LOC124904229, SNX7-DT, PLPPR5-AS1, LOC107985093, LINC01708, LOC124904230, RTCA-AS1, LOC105379827, LINC01349, LOC124904231, DPH5-DT, LOC101928334, S1PR1-DT, LOC102723784, LINC01307, LINC01709, LOC107985095, LOC105378874, LOC112268286, LOC107985096, LOC124904593, RNPC3-DT, LOC124904594, LOC105378878, LOC105378879, LOC105378880, LOC105378881, LINC01676, LOC105378882, LOC105378883, LINC01677, LOC124904595, LOC107985116, LOC105378886, LOC105378885, LOC124904596, LOC105378887, LOC124904232, LOC124904233, LINC01661, LOC105378888, VAV3-AS1, LINC02785, LOC105378890, LOC105378891, SPATA42, TMEM167B-DT, LOC105378893, LOC124904258, LINC01768, LOC105378895, LINC01397, SLC6A17-AS1, KCNC4-DT, RBM15-AS1, LAMTOR5-AS1, LOC105378899, LOC105378898, CYMP-AS1, LOC124904292, LOC107985174, LOC124904296, LOC105378901, LOC105378903, LOC105378904, LOC124904309, LINC01160, LOC107985184, INKA2-AS1, LOC101928718, LOC124904312, KCND3-IT1, KCND3-AS1, LINC01750, LOC105378906, LOC124904319, LINC02884, PPM1J-DT, LINC01356, LINC01357, LOC105378911, LOC124904342, SLC16A1-AS1, LOC107985189, LRIG2-DT, LOC643441, AP4B1-AS1, HIPK1-AS1, LOC107985443, LOC124904348, LOC105378914, LOC124904354, LOC105378915, LOC124904359, LINC01765, NGF-AS1, LOC112268234, LOC124904375, LINC01649, LOC101928977, LOC105378918, LOC124904384, LOC105378919, LOC105378920, ATP1A1-AS1, LINC01762, LOC112268235, LOC105378925, LOC124904385, LOC105378924, LINC02868, LOC105378926, LOC105378927, LOC124904386, CD101-AS1, LOC124904387, LINC01525, TENT5C-DT, LOC105378929, LOC105378930, LOC107985447, LOC105378933, WARS2-IT1, WARS2-AS1, LOC107985192, LINC01780, HAO2-IT1, LOC124904388, LOC105378935, LINC00622, LOC124904389, LOC124904390, LOC105378937, LOC101929178, LOC101929788, LOC107985524, LOC124904392, LOC105378944, LOC124904393, LINC00623, LOC100996720, LOC100996318, LOC107985193, SRGAP2-AS1, LOC101929814, LOC105371172, LOC105371175, LOC107985200, LOC107985201, LOC101927452, LINC02799, LOC112268273, LOC124904406, LINC02591, LOC105371209, LOC105371207, LINC02802, CH17-125A10.2, LOC105371211, LOC105379574, LINC01632, LOC105371215, LOC105371217, LOC107985595, LINC01145, LOC100996740, LOC105371288, LOC107985593, LIX1L-AS1, LINC01719, LOC105371254, LOC124904401, LOC124904408, LOC112268274, LOC100996756, LOC105371235, LOC124904407, LOC105371233, LINC00624, LOC105371230, LOC102723321, LOC105371229, LOC105371227, LINC02805, LOC101927468, LINC01731, LINC02806, LOC105371225, LOC124904403, LOC124904404, LOC124904402, LOC124904400, LINC01138, LOC105371224, LOC105371223, LOC105371222, LOC112268272, LOC101929790, LOC102723348, LOC124904405, LOC105371403, LOC124904410, LINC00869, LOC644634, LOC105371406, LOC124904412, LOC124904413, LINC02988, LOC105371434, LOC124904416, FALEC, ADAMTSL4-AS2, ADAMTSL4-AS1, LOC107985203, LOC112268239, LOC107985204, LOC105371438, LOC124904418, LOC124904419, ZNF687-AS1, RFX5-AS1, LOC124904420, TDRKH-AS1, C2CD4D-AS1, LOC124904421, LOC105371442, LOC101927949, CCDST, LINC00302, LOC105371444, LOC105371445, LINC01527, LOC105371446, LOC101928009, LOC124904422, LOC124904423, LOC101928034, LOC124904424, LOC124904426, LOC124904425, LOC101928059, JTB-DT, IL6R-AS1, UBE2Q1-AS1, LOC107985206, LOC124904427, LOC124904428, LOC124904429, LOC105371449, PYGO2-AS1, DCST1-AS1, ADAM15-EFNA4, THBS3-AS1, RUSC1-AS1, ASH1L-AS1, LOC105371452, LOC124904431, LOC107985207, ARHGEF2-AS2, ARHGEF2-AS1, LOC105371729, MIR9-1HG, LOC101928177, BCAN-AS2, LOC102724222, LOC107985211, LOC105371456, LINC02772, LOC101928202, LOC105371457, LOC105371458, LOC105371459, KIRREL1-IT1, LINC01704, LOC105371460, LOC107985212, LOC107985213, LOC124904432, CADM3-AS1, LOC124904433, LINC02819, LOC101928264, LOC105371464, SNHG28, LOC107985216, LOC124904434, LOC124904435, LOC124904437, LOC124904438, LINC01133, LOC124904436, LOC729867, DCAF8-DT, LOC107985219, LOC105371466, LOC105371467, LOC105371468, LOC107985220, LOC124904440, LOC105371470, LOC124904441, LOC101928372, NECTIN4-AS1, LOC112543491, LOC105371472, LOC107985221, LOC124904442, LOC124904443, LOC105371473, ATF6-DT, LOC124904444, LOC105371475, LOC124904445, UAP1-DT, LOC107985223, LOC124904446, RGS5-AS1, LOC127814295, LOC124904447, PBX1-AS1, LOC107985451, LOC107985452, LMX1A-AS2, LMX1A-AS1, LRRC52-AS1, LOC124904448, TMCO1-AS1, FAM78B-AS1, LOC112268276, LINC01675, LOC124904450, LOC124904449, LOC105371600, LOC124904451, LOC105371601, LINC01363, POU2F1-DT, LOC124900412, LOC101928512, LOC107985224, LOC125312414, LOC100505918, LOC101928565, LOC105371604, LOC124904452, LINC00626, LOC105371606, LINC00970, LOC101928596, LOC107985745, LOC101928628, LINC01681, LINC01142, GORAB-AS1, LOC124904453, LOC105371610, LOC124904454, LOC124904455, LOC105371611, LOC124900413, DNM3-IT1, DNM3OS, LOC102724528, LOC107985225, LOC105371618, LOC100506023, PRDX6-AS1, LOC124904456, LOC105371619, GAS5-AS1, GAS5, LOC124904457, RC3H1-DT, RABGAP1L-DT, RABGAP1L-AS1, LOC105371622, LOC105371623, LOC124904458, LINC01657, LINC02803, COP1-DT, LOC105371625, LINC01645, LINC01741, LOC124904459, RASAL2-AS1, LOC105371630, LOC105371629, LOC101928866, LOC105371631, LOC124904460, C1orf220, LOC105371632, RALGPS2-AS1, LOC124904462, LOC102724754, LOC105371635, LOC128071543, LOC105371634, LINC02818, LOC124904463, LOC101928933, LOC105371636, LHX4-AS1, LOC105371637, OVAAL, LOC124904464, LINC02816, LOC107985231, KIAA1614-AS1, LOC124904465, LINC01732, LINC01699, LOC107985454, LOC107985232, LOC105371640, LOC105371642, LINC01344, LINC00272, LINC01686, LINC01688, DHX9-AS1, LAMC1-AS1, LOC105371646, SMG7-AS1, LOC102724830, LOC124904466, LOC124904467, C1orf21-DT, LOC107985236, LOC124904468, LOC105371648, LOC105371649, LOC107985238, LOC124904469, LINC01633, LOC105371651, CBSLR, LOC107985239, LINC01350, GS1-204I12.4, LOC105371654, LOC124904471, PDC-AS1, PACERR, LINC01036, LOC105371655, LINC01037, LOC105371656, LINC03121, LINC01035, LOC105371657, LINC01701, LOC105371659, LOC105371658, BRINP3-DT, LINC01720, LINC01680, LINC02770, LOC105371661, LOC105371662, LOC124904473, LOC124904472, LOC105371664, LOC107985241, LOC105371665, LOC105371668, LOC105371667, RGS2-AS1, LOC124904474, LINC01031, LOC124904475, LOC124904476, LOC107985242, LOC105371670, LOC107985458, LOC105371671, LOC105371672, LINC01724, LOC105371674, LOC124904597, LOC105371675, LOC124904477, LOC105371677, LOC124904478, MIR181A1HG, LINC01222, LINC01221, LOC107985243, LINC02789, LOC105371680, LOC105371682, LOC107985244, LOC124904479, LINC00862, LOC124900414, LOC124904480, LOC107985459, DDX59-AS1, LOC101929305, LOC124904481, LOC101929326, LOC101929343, CSRP1-AS1, LOC124904484, LOC124904482, IPO9-AS1, LOC124904483, ELF3-AS1, LOC105371684, LOC105371683, LOC101929388, PCAT6, LOC105371687, MYOPARR, LOC124904485, LOC124904486, LINC01353, BTG2-DT, LOC102723529, BMNCR, LOC124904487, LOC105371688, LOC124904488, LINC00260, LOC102723543, LOC105371689, LINC00303, ERLNC1, LINC00628, LOC105371692, LOC124904490, LOC105371693, LOC105371695, LOC105371694, TMCC2-AS1, LEMD1-AS1, LOC105371698, LEMD1-DT, MFSD4A-AS1, LOC124904491, LOC105371701, LOC107985250, PM20D1-AS1, SLC26A9-AS1, LOC103021295, LOC105372857, AVPR1B-DT, LOC105372869, LOC105372873, IKBKE-AS1, LOC124904493, LOC124904494, DYRK3-AS1, LOC124904496, LOC124904495, LOC105372878, LOC105372879, LOC107985251, LINC02942, LOC124904498, LOC105372880, MIR29B2CHG, LOC148696, LOC107985253, LINC02767, LOC105372887, LOC124904499, LOC124904500, LOC105372884, LOC105372889, LOC124904501, LOC107985460, LINC01735, LINC02769, LOC105372892, LINC01717, LOC107985255, LINC01774, LOC105372895, LOC105372896, LINC01696, LINC01698, MIR205HG, LOC105372898, LOC105372899, LOC107985256, HSD11B1-AS1, SERTAD4-AS1, LINC02602, LOC124904502, LOC124904503, LOC105372901, KCNH1-IT1, LOC105372902, LOC124904504, LINC00467, LOC107985259, LOC107985261, LOC107985260, LOC105372903, NTRAS, NEK2-DT, LOC105372904, LPGAT1-AS1, LINC02608, LOC105372906, LOC124904506, LINC02771, LOC105372908, LINC01740, LINC02773, FLVCR1-DT, LOC124904507, PROX1-AS1, LINC00538, LINC02775, LOC124904509, LOC124904508, LOC105372916, LOC124904510, LOC124904511, LOC124904598, LOC124904599, USH2A-AS2, USH2A-AS1, LOC107985596, LOC124904512, LOC107985461, LOC105372920, SPATA17-AS1, LINC00210, LOC105372922, LINC01653, LOC105372923, TGFB2-AS1, TGFB2-OT1, LINC02869, LOC105372924, LINC01710, LOC124904513, LYPLAL1-DT, LOC107984018, LYPLAL1-AS1, LOC124904514, LOC105372926, LOC107985281, LOC105373475, LOC124904515, LINC02779, LOC105372928, LOC124904516, LINC01352, HLX-AS1, LOC105372930, LOC101929750, LOC105372932, LINC02817, LOC105372934, LOC107985462, LOC105372937, LINC01655, LOC124904517, LINC02257, LINC02474, LINC01705, LOC124904518, LOC105372956, LOC124904519, TAF1A-AS1, LOC105372984, LOC124904520, LOC124904521, LOC102724046, LOC107985323, LOC124904522, LOC105373025, LOC105373034, LOC105373281, LOC105373046, LOC105373041, LOC105373061, LOC105373056, LOC101927143, LOC101927164, CNIH3-AS2, CNIH3-AS1, LOC124904523, LINC02813, LOC105373108, LOC105373109, LOC124904524, LOC124904525, LINC02765, LOC124904526, LOC102723834, LOC107985352, LOC124904527, H3-3A-DT, LINC01703, ACBD3-AS1, LOC101927247, LOC124904528, LOC105373115, LOC105373116, ITPKB-IT1, LOC124904529, LOC124904530, LOC105373119, LOC107985354, LOC124904531, LINC01641, LOC105373122, LOC105373289, LOC124904533, LOC107985355, LINC02809, LOC124904534, IBA57-DT, LOC124904536, OBSCN-AS1, LOC124904535, LOC101927401, LOC124904537, LOC124904538, LOC105373124, LOC124904539, LOC105373143, LINC02815, LOC102723935, TMEM78, LOC124904540, RAB4A-AS1, LOC124904541, NUP133-DT, LOC105373161, LOC107985464, LOC105373162, LINC01682, LOC105373163, LINC01736, LOC124904543, LOC105373164, LOC105373165, LOC107985357, LINC01737, LOC124904544, LOC124904545, LOC107985358, LOC107985359, LOC124904546, LOC124904548, LOC101927604, LOC124904547, LOC105373167, TRIM67-AS1, LOC107985360, LOC122526782, TSNAX-DISC1, LINC00582, LOC105373170, DISC2, DISC1-IT1, LOC124904549, LOC105373172, LOC105373171, LOC124904550, LOC101929902, LOC105373196, LOC105373198, LOC124904551, LINC01745, LINC01744, LOC107983960, LOC101927711, LOC105373201, LOC107985361, LOC107985362, LOC124904552, LOC107985363, LOC124904553, SLC35F3-AS1, LOC105373206, COA6-AS1, LINC01354, LOC107985465, LINC00184, LOC101927787, LOC105373207, LOC124904554, LOC124904555, LOC105373209, LOC105373208, LOC124904556, LINC01132, LOC105373210, LOC107985364, LINC02961, LOC124904557, LOC107985365, LINC02971, LNCATV, LINC03108, LINC01348, LOC105379283, LOC124904559, LOC124904560, LOC105373215, LINC02768, LOC124904561, LOC124904562, LGALS8-AS1, LOC105373218, LOC124904563, LOC124904564, LOC107985368, LOC105373220, LINC01139, LOC124904565, LOC105373222, LOC124904566, LOC105373223, LOC105373225, CHRM3-AS2, LOC124904567, CHRM3-AS1, LOC105373224, LOC124904600, LOC105373228, LOC100506929, LOC124904602, LOC124904601, LOC124904603, LOC105373231, LOC124904604, LOC105373235, LOC105373234, LOC107985466, LINC01347, LOC124904568	No	No	None
Hypnc06976.1	Hypnc06976	Hypnc_Hypnc06976	SUPER_21	8572437	8572742	.	306	Intergenic	ZBTB18	41680	Yes	3	3	594.4	3.5	Chr1:138557-244705789	LOC124900384, LOC729737, LOC124903814, LOC127239154, LOC124903815, LOC124900618, LOC100132287, LOC101928626, LOC100288069, LINC01409, LOC124903817, FAM87B, LINC00115, LINC01128, LOC107984850, FAM41C, LOC284600, LINC02593, LOC107985728, LOC100288175, LOC105378948, LOC124903819, LOC124903820, LINC01342, LOC124903818, TTLL10-AS1, LINC01786, MRPL20-AS1, MRPL20-DT, ANKRD65-AS1, LINC01770, LOC105378586, LOC124903821, LOC112268218, GNB1-DT, LOC124903822, LOC107984872, LOC105378589, LOC105378590, PRKCZ-DT, PRKCZ-AS1, LOC112268219, LOC105378593, LOC124903823, LOC124903824, TNFRSF14-AS1, LOC100996583, MMEL1-AS1, LOC105378602, LOC105378601, LOC112268220, LOC107985732, LOC105378600, LOC105378598, LOC107984904, LOC105378599, LOC124903825, LOC124903826, PRDM16-DT, LOC105378606, LOC107984909, LOC105378605, LOC105378604, LOC105378608, TP73-AS3, TP73-AS2, LOC124903829, LINC01134, LINC01346, LINC01345, LINC02780, LINC01777, LOC105376674, LOC124904578, LINC01646, LINC02781, LOC124904589, LOC102724429, LINC02782, LOC105376682, LOC124904590, LOC107984911, LOC105376686, LOC124903830, LOC124903831, RNF207-AS1, ICMT-DT, LOC107984912, LOC107984913, LINC01672, CAMTA1-DT, LOC124903832, CAMTA1-AS3, CAMTA1-IT1, CAMTA1-AS2, CAMTA1-AS1, LOC105376691, LOC105376689, LOC124903833, LOC124903834, ERRFI1-DT, LOC107984915, LINC01714, LOC105376695, LOC124903835, RERE-AS1, ENO1-AS1, LOC112268261, MIR34AHG, LNCTAM34A, LOC124903836, LINC02606, LOC105376712, PIK3CD-AS1, PIK3CD-AS2, LOC124903839, LOC105376717, LOC124903838, LOC105376733, LOC105376735, EXOSC10-AS1, MTOR-AS1, LOC105376737, LOC105376739, LOC105376740, LOC124903841, LOC124903842, LINC01647, C1orf167-AS1, LOC124903843, LOC124903844, LOC124903845, LINC02766, LOC124903846, LINC01784, LOC102724856, LOC107984918, LOC105378612, LOC105376756, LOC107985467, LOC124903847, KAZN-AS1, LOC124903850, LOC105376759, LOC124903848, LOC107985469, LOC124903849, TMEM51-AS1, TMEM51-AS2, LOC124903853, LOC124903852, FHAD1-AS1, LOC124903851, EFHD2-AS1, LOC105376767, LOC124903854, SLC25A34-AS1, SPEN-AS1, LOC124903855, EPHA2-AS1, LINC01772, LINC01783, LOC124903858, LOC124903859, LINC03126, LOC105376805, LOC105376806, LOC124903861, LOC105376808, LINC02783, LOC124903862, LINC02810, LOC105376809, LOC105376812, LINC01654, IGSF21-AS1, LOC124903864, LOC124903863, LOC124903865, LOC124903866, LOC105376815, EMC1-AS1, LOC124903867, LOC100506730, LOC124903868, LOC124903869, LOC105376819, LOC105376818, LOC105376817, MICOS10-DT, RNF186-AS1, LOC105376823, LOC117779438, LOC105376825, LOC105376826, LINC01757, LOC105376828, LOC124903870, LINC01141, LOC124903871, LOC105376830, LOC105376829, LOC124903872, ECE1-AS1, LOC105376832, LINC02596, LINC01635, LINC00339, LOC105376845, LOC105376850, LOC107985377, LOC105376856, LOC124903874, LINC01355, ZNF436-AS1, LOC124903875, LOC101928163, LOC124903876, LOC105376859, LOC107984928, MDS2, ELOA-AS1, LOC105376860, LOC105376861, LOC124903877, LOC105378615, LOC105376863, LOC107984931, MYOM3-AS1, LOC124903878, LOC105376864, LOC124903879, LINC02800, GRHL3-AS1, RCAN3AS, NCMAP-DT, LOC105376876, RUNX3-AS1, LINC02793, LOC124903880, LOC124903881, LOC105376882, LOC646471, LOC105376885, LOC105376910, LOC124903882, ZPLD2P, LOC124903883, DHDDS-AS1, LOC124903884, LOC105376888, LOC101928728, LOC101928391, LOC102723760, WDTC1-DT, LOC105376892, LINC02574, LOC124903885, SNHG3, SNHG12, TAF12-DT, LOC124903886, LOC124903887, LINC01756, LOC107984933, LOC107984934, LINC01648, LOC105378617, LOC105378618, LOC124903888, MATN1-AS1, LOC105378620, LOC105378621, LINC01778, LOC400748, LOC107984935, LOC124903892, LOC105378623, LOC124903900, LOC105378625, LOC105379772, LINC01226, LOC124903917, LOC105378626, PEF1-AS1, LOC101929444, LOC124903930, LOC124903949, LOC105378629, LOC124903933, LOC124903952, LOC102723870, LOC105378631, LOC105378632, LOC124903969, LOC105378635, PHC2-AS1, LOC124903976, CSMD2-AS1, LOC105378639, LOC105378641, LOC105378642, GPR199P, LOC124903990, LOC105378644, ZMYM4-AS1, TFAP2E-AS1, LOC105378646, LOC105378647, LOC124904012, LOC124904013, LOC107984940, LOC107984941, LOC105378648, LOC124904023, LOC124904027, LOC107984942, LITATS1, LOC105378649, LOC105378650, LOC124904043, LOC105378651, MIR3659HG, LINC02786, LOC105378654, LINC01343, LOC105378657, LOC107984943, LINC01685, LOC105378658, LOC105378660, RRAGC-DT, GJA9-MYCBP, LOC105378662, LOC124904088, LOC124904101, PABPC4-AS1, BMP8B-AS1, LOC101929536, LOC130932201, LINC02811, LOC105378667, MYCL-AS1, LOC105378669, LOC105378671, EXO5-DT, LOC124904149, LOC105378673, LOC105378675, NFYC-AS1, LOC105378676, LOC124904157, SLFNL1-AS1, SCMH1-DT, LOC124904158, LOC124904159, FOXO6-AS1, LOC105378678, LOC124904160, LOC124904161, LOC124904162, TMEM269-DT, LOC107984946, LOC124904163, ZNF691-DT, LOC339539, SLC2A1-DT, LOC105378685, LOC124904164, CDC20-DT, LOC112268225, MED8-AS1, SZT2-AS1, HYI-AS1, LOC124904165, KDM4A-AS1, ST3GAL3-AS1, LOC124904166, LINC02918, LOC101929609, LOC124904167, LOC107984948, LOC124904168, LOC124904169, LOC124904170, ERI3-IT1, LOC107984950, LOC105378690, LOC107984952, LOC105378691, LINC01144, LOC105378693, LOC105378694, LOC124904171, LOC101929626, LINC01398, MKNK1-AS1, LOC105378697, EFCAB14-AS1, LOC105378698, LOC105378699, LOC124904172, CYP4A22-AS1, LINC00853, LINC01389, FOXD2-AS1, LOC124904173, LINC01738, LOC124904174, LINC02794, LOC124904175, LOC105378706, AGBL4-AS1, AGBL4-IT1, LOC107984954, LOC105378708, LOC105378709, ELAVL4-AS1, LOC105378711, LOC105378710, LINC02808, LOC105378714, FAF1-AS1, LINC01562, LOC124904177, TTC39A-AS1, EPS15-AS1, LOC105378719, TXNDC12-AS1, LOC105378723, LOC124904178, LOC105379783, LOC105378724, CZIB-DT, MAGOH-DT, LOC105378728, LOC105378726, LRP8-DT, LOC105378731, LINC02812, LOC105378733, LOC124904179, LOC124904180, LOC124904181, SSBP3-AS1, LOC105378735, LINC02784, MROH7-TTC4, LOC124904182, LOC124904183, DHCR24-DT, LOC124904184, LOC105378736, LOC100507634, MIR4422HG, LOC105378740, LINC01753, LINC01755, LOC105378737, LOC105378741, LOC124904591, LOC124904188, LOC124904187, LOC124904190, LOC124904186, LOC124904185, LINC01767, LOC124904189, LOC101929935, LOC112267900, LOC105378748, LOC105378747, DAB1-AS1, LOC105378746, LOC107984960, LOC112268263, LOC124904191, LOC105378751, JUN-DT, LOC101926907, LOC107984961, LINC02777, LINC01358, HSD52, FGGY-DT, LOC124904192, LOC105378758, LOC101926944, LINC02778, LOC107984963, LOC105378761, LOC107984962, LOC107985379, LINC01748, LOC124904193, LOC101926964, LOC105378764, NFIA-AS2, NFIA-AS1, LOC105378766, LOC107984964, PATJ-DT, LOC107984965, LOC105378768, DOCK7-DT, LOC124904194, LINC01739, LINC00466, LOC105378770, FOXD3-AS1, LOC102724319, LOC105378771, LOC105378772, ROR1-AS1, LOC105378773, LOC105378774, LOC107984966, LOC124904195, LINC01359, LOC102724416, LOC112268227, PDE4B-AS1, LOC105378776, LOC124904196, LINC01702, LOC105378780, LOC124904197, LOC105378781, GNG12-AS1, LOC124900403, LOC105378782, LOC124904198, DEPDC1-AS1, LOC107984967, LOC105378783, LINC01707, LOC105378787, LINC02791, LINC01758, LOC105378789, LOC124904199, LRRC7-AS1, ANKRD13C-DT, LINC03102, LOC105378793, LOC105378794, LINC01788, LOC102724572, ZRANB2-AS1, ZRANB2-DT, LOC105378795, NEGR1-IT1, LOC105378797, LOC105378796, LOC105378798, LINC02796, LINC02797, LINC01360, LOC105378801, LOC107985391, LOC105378802, LINC02238, ERICH3-AS1, LHX8-AS1, LOC105378806, LOC101927342, LOC105378807, LOC124904201, LINC02567, LOC105378808, LOC124904202, NEXN-AS1, LOC107984997, MGC27382, LOC124904203, LOC107984998, LOC105378810, LOC105378812, LOC105378811, LINC02792, LINC01781, LOC105378813, LOC107985018, LOC101927434, LOC124904204, LOC105378814, LOC107985396, LINC01362, LINC01361, LOC105378816, LINC01712, LINC01725, LOC101927560, TTLL7-IT1, LOC124904205, LOC105378819, LINC01461, LINC01555, LOC124904206, LOC102724892, LOC124904207, LOC105378821, BCL10-AS1, LOC124904208, LOC112268231, LOC107985057, LOC105378823, LINC02795, LOC105378825, LOC124904210, LOC105378827, LOC105378826, CLCA4-AS1, LOC105378831, LOC124904211, LINC01140, LINC02801, LINC01364, LOC105378833, LOC105378834, LOC107985408, LOC105378835, LOC107985518, LOC124904212, LINC01773, LOC101927871, LOC105378836, LOC105378839, PKN2-AS1, LOC105378838, LOC124904213, LOC124904214, LOC124904215, LOC105378841, LOC112268267, LOC105378842, LOC107985076, LOC105378844, LOC124904216, LRRC8C-DT, LOC107985743, LOC107985744, LOC101927975, LRRC8D-DT, LOC105378847, LOC105378848, LOC105378849, LOC107985088, LOC105378850, LOC105378851, LINC02787, LINC02609, LOC124904217, LINC02788, LINC01763, LOC107985417, LOC105378856, LOC102723436, LOC124904218, LOC124904219, LOC107985521, CCDC18-AS1, BCAR3-AS1, LOC102723480, LOC124904221, LOC124904222, LOC105378858, ARHGAP29-AS1, LOC124904223, LOC105378861, SLC44A3-AS1, CNN3-DT, LOC124904224, LOC105378863, ALG14-AS1, RWDD3-DT, LINC01760, LOC105378864, LOC105379825, LINC01650, LOC107985420, LINC01761, LINC02607, LOC101928219, LOC124904592, LINC02790, LINC01787, LOC105378866, DPYD-AS1, LOC105378867, LOC124904226, LOC124904225, DPYD-AS2, LINC01930, LOC124904227, MIR137HG, LOC124900404, LINC01776, LOC124904229, SNX7-DT, PLPPR5-AS1, LOC107985093, LINC01708, LOC124904230, RTCA-AS1, LOC105379827, LINC01349, LOC124904231, DPH5-DT, LOC101928334, S1PR1-DT, LOC102723784, LINC01307, LINC01709, LOC107985095, LOC105378874, LOC112268286, LOC107985096, LOC124904593, RNPC3-DT, LOC124904594, LOC105378878, LOC105378879, LOC105378880, LOC105378881, LINC01676, LOC105378882, LOC105378883, LINC01677, LOC124904595, LOC107985116, LOC105378886, LOC105378885, LOC124904596, LOC105378887, LOC124904232, LOC124904233, LINC01661, LOC105378888, VAV3-AS1, LINC02785, LOC105378890, LOC105378891, SPATA42, TMEM167B-DT, LOC105378893, LOC124904258, LINC01768, LOC105378895, LINC01397, SLC6A17-AS1, KCNC4-DT, RBM15-AS1, LAMTOR5-AS1, LOC105378899, LOC105378898, CYMP-AS1, LOC124904292, LOC107985174, LOC124904296, LOC105378901, LOC105378903, LOC105378904, LOC124904309, LINC01160, LOC107985184, INKA2-AS1, LOC101928718, LOC124904312, KCND3-IT1, KCND3-AS1, LINC01750, LOC105378906, LOC124904319, LINC02884, PPM1J-DT, LINC01356, LINC01357, LOC105378911, LOC124904342, SLC16A1-AS1, LOC107985189, LRIG2-DT, LOC643441, AP4B1-AS1, HIPK1-AS1, LOC107985443, LOC124904348, LOC105378914, LOC124904354, LOC105378915, LOC124904359, LINC01765, NGF-AS1, LOC112268234, LOC124904375, LINC01649, LOC101928977, LOC105378918, LOC124904384, LOC105378919, LOC105378920, ATP1A1-AS1, LINC01762, LOC112268235, LOC105378925, LOC124904385, LOC105378924, LINC02868, LOC105378926, LOC105378927, LOC124904386, CD101-AS1, LOC124904387, LINC01525, TENT5C-DT, LOC105378929, LOC105378930, LOC107985447, LOC105378933, WARS2-IT1, WARS2-AS1, LOC107985192, LINC01780, HAO2-IT1, LOC124904388, LOC105378935, LINC00622, LOC124904389, LOC124904390, LOC105378937, LOC101929178, LOC101929788, LOC107985524, LOC124904392, LOC105378944, LOC124904393, LINC00623, LOC100996720, LOC100996318, LOC107985193, SRGAP2-AS1, LOC101929814, LOC105371172, LOC105371175, LOC107985200, LOC107985201, LOC101927452, LINC02799, LOC112268273, LOC124904406, LINC02591, LOC105371209, LOC105371207, LINC02802, CH17-125A10.2, LOC105371211, LOC105379574, LINC01632, LOC105371215, LOC105371217, LOC107985595, LINC01145, LOC100996740, LOC105371288, LOC107985593, LIX1L-AS1, LINC01719, LOC105371254, LOC124904401, LOC124904408, LOC112268274, LOC100996756, LOC105371235, LOC124904407, LOC105371233, LINC00624, LOC105371230, LOC102723321, LOC105371229, LOC105371227, LINC02805, LOC101927468, LINC01731, LINC02806, LOC105371225, LOC124904403, LOC124904404, LOC124904402, LOC124904400, LINC01138, LOC105371224, LOC105371223, LOC105371222, LOC112268272, LOC101929790, LOC102723348, LOC124904405, LOC105371403, LOC124904410, LINC00869, LOC644634, LOC105371406, LOC124904412, LOC124904413, LINC02988, LOC105371434, LOC124904416, FALEC, ADAMTSL4-AS2, ADAMTSL4-AS1, LOC107985203, LOC112268239, LOC107985204, LOC105371438, LOC124904418, LOC124904419, ZNF687-AS1, RFX5-AS1, LOC124904420, TDRKH-AS1, C2CD4D-AS1, LOC124904421, LOC105371442, LOC101927949, CCDST, LINC00302, LOC105371444, LOC105371445, LINC01527, LOC105371446, LOC101928009, LOC124904422, LOC124904423, LOC101928034, LOC124904424, LOC124904426, LOC124904425, LOC101928059, JTB-DT, IL6R-AS1, UBE2Q1-AS1, LOC107985206, LOC124904427, LOC124904428, LOC124904429, LOC105371449, PYGO2-AS1, DCST1-AS1, ADAM15-EFNA4, THBS3-AS1, RUSC1-AS1, ASH1L-AS1, LOC105371452, LOC124904431, LOC107985207, ARHGEF2-AS2, ARHGEF2-AS1, LOC105371729, MIR9-1HG, LOC101928177, BCAN-AS2, LOC102724222, LOC107985211, LOC105371456, LINC02772, LOC101928202, LOC105371457, LOC105371458, LOC105371459, KIRREL1-IT1, LINC01704, LOC105371460, LOC107985212, LOC107985213, LOC124904432, CADM3-AS1, LOC124904433, LINC02819, LOC101928264, LOC105371464, SNHG28, LOC107985216, LOC124904434, LOC124904435, LOC124904437, LOC124904438, LINC01133, LOC124904436, LOC729867, DCAF8-DT, LOC107985219, LOC105371466, LOC105371467, LOC105371468, LOC107985220, LOC124904440, LOC105371470, LOC124904441, LOC101928372, NECTIN4-AS1, LOC112543491, LOC105371472, LOC107985221, LOC124904442, LOC124904443, LOC105371473, ATF6-DT, LOC124904444, LOC105371475, LOC124904445, UAP1-DT, LOC107985223, LOC124904446, RGS5-AS1, LOC127814295, LOC124904447, PBX1-AS1, LOC107985451, LOC107985452, LMX1A-AS2, LMX1A-AS1, LRRC52-AS1, LOC124904448, TMCO1-AS1, FAM78B-AS1, LOC112268276, LINC01675, LOC124904450, LOC124904449, LOC105371600, LOC124904451, LOC105371601, LINC01363, POU2F1-DT, LOC124900412, LOC101928512, LOC107985224, LOC125312414, LOC100505918, LOC101928565, LOC105371604, LOC124904452, LINC00626, LOC105371606, LINC00970, LOC101928596, LOC107985745, LOC101928628, LINC01681, LINC01142, GORAB-AS1, LOC124904453, LOC105371610, LOC124904454, LOC124904455, LOC105371611, LOC124900413, DNM3-IT1, DNM3OS, LOC102724528, LOC107985225, LOC105371618, LOC100506023, PRDX6-AS1, LOC124904456, LOC105371619, GAS5-AS1, GAS5, LOC124904457, RC3H1-DT, RABGAP1L-DT, RABGAP1L-AS1, LOC105371622, LOC105371623, LOC124904458, LINC01657, LINC02803, COP1-DT, LOC105371625, LINC01645, LINC01741, LOC124904459, RASAL2-AS1, LOC105371630, LOC105371629, LOC101928866, LOC105371631, LOC124904460, C1orf220, LOC105371632, RALGPS2-AS1, LOC124904462, LOC102724754, LOC105371635, LOC128071543, LOC105371634, LINC02818, LOC124904463, LOC101928933, LOC105371636, LHX4-AS1, LOC105371637, OVAAL, LOC124904464, LINC02816, LOC107985231, KIAA1614-AS1, LOC124904465, LINC01732, LINC01699, LOC107985454, LOC107985232, LOC105371640, LOC105371642, LINC01344, LINC00272, LINC01686, LINC01688, DHX9-AS1, LAMC1-AS1, LOC105371646, SMG7-AS1, LOC102724830, LOC124904466, LOC124904467, C1orf21-DT, LOC107985236, LOC124904468, LOC105371648, LOC105371649, LOC107985238, LOC124904469, LINC01633, LOC105371651, CBSLR, LOC107985239, LINC01350, GS1-204I12.4, LOC105371654, LOC124904471, PDC-AS1, PACERR, LINC01036, LOC105371655, LINC01037, LOC105371656, LINC03121, LINC01035, LOC105371657, LINC01701, LOC105371659, LOC105371658, BRINP3-DT, LINC01720, LINC01680, LINC02770, LOC105371661, LOC105371662, LOC124904473, LOC124904472, LOC105371664, LOC107985241, LOC105371665, LOC105371668, LOC105371667, RGS2-AS1, LOC124904474, LINC01031, LOC124904475, LOC124904476, LOC107985242, LOC105371670, LOC107985458, LOC105371671, LOC105371672, LINC01724, LOC105371674, LOC124904597, LOC105371675, LOC124904477, LOC105371677, LOC124904478, MIR181A1HG, LINC01222, LINC01221, LOC107985243, LINC02789, LOC105371680, LOC105371682, LOC107985244, LOC124904479, LINC00862, LOC124900414, LOC124904480, LOC107985459, DDX59-AS1, LOC101929305, LOC124904481, LOC101929326, LOC101929343, CSRP1-AS1, LOC124904484, LOC124904482, IPO9-AS1, LOC124904483, ELF3-AS1, LOC105371684, LOC105371683, LOC101929388, PCAT6, LOC105371687, MYOPARR, LOC124904485, LOC124904486, LINC01353, BTG2-DT, LOC102723529, BMNCR, LOC124904487, LOC105371688, LOC124904488, LINC00260, LOC102723543, LOC105371689, LINC00303, ERLNC1, LINC00628, LOC105371692, LOC124904490, LOC105371693, LOC105371695, LOC105371694, TMCC2-AS1, LEMD1-AS1, LOC105371698, LEMD1-DT, MFSD4A-AS1, LOC124904491, LOC105371701, LOC107985250, PM20D1-AS1, SLC26A9-AS1, LOC103021295, LOC105372857, AVPR1B-DT, LOC105372869, LOC105372873, IKBKE-AS1, LOC124904493, LOC124904494, DYRK3-AS1, LOC124904496, LOC124904495, LOC105372878, LOC105372879, LOC107985251, LINC02942, LOC124904498, LOC105372880, MIR29B2CHG, LOC148696, LOC107985253, LINC02767, LOC105372887, LOC124904499, LOC124904500, LOC105372884, LOC105372889, LOC124904501, LOC107985460, LINC01735, LINC02769, LOC105372892, LINC01717, LOC107985255, LINC01774, LOC105372895, LOC105372896, LINC01696, LINC01698, MIR205HG, LOC105372898, LOC105372899, LOC107985256, HSD11B1-AS1, SERTAD4-AS1, LINC02602, LOC124904502, LOC124904503, LOC105372901, KCNH1-IT1, LOC105372902, LOC124904504, LINC00467, LOC107985259, LOC107985261, LOC107985260, LOC105372903, NTRAS, NEK2-DT, LOC105372904, LPGAT1-AS1, LINC02608, LOC105372906, LOC124904506, LINC02771, LOC105372908, LINC01740, LINC02773, FLVCR1-DT, LOC124904507, PROX1-AS1, LINC00538, LINC02775, LOC124904509, LOC124904508, LOC105372916, LOC124904510, LOC124904511, LOC124904598, LOC124904599, USH2A-AS2, USH2A-AS1, LOC107985596, LOC124904512, LOC107985461, LOC105372920, SPATA17-AS1, LINC00210, LOC105372922, LINC01653, LOC105372923, TGFB2-AS1, TGFB2-OT1, LINC02869, LOC105372924, LINC01710, LOC124904513, LYPLAL1-DT, LOC107984018, LYPLAL1-AS1, LOC124904514, LOC105372926, LOC107985281, LOC105373475, LOC124904515, LINC02779, LOC105372928, LOC124904516, LINC01352, HLX-AS1, LOC105372930, LOC101929750, LOC105372932, LINC02817, LOC105372934, LOC107985462, LOC105372937, LINC01655, LOC124904517, LINC02257, LINC02474, LINC01705, LOC124904518, LOC105372956, LOC124904519, TAF1A-AS1, LOC105372984, LOC124904520, LOC124904521, LOC102724046, LOC107985323, LOC124904522, LOC105373025, LOC105373034, LOC105373281, LOC105373046, LOC105373041, LOC105373061, LOC105373056, LOC101927143, LOC101927164, CNIH3-AS2, CNIH3-AS1, LOC124904523, LINC02813, LOC105373108, LOC105373109, LOC124904524, LOC124904525, LINC02765, LOC124904526, LOC102723834, LOC107985352, LOC124904527, H3-3A-DT, LINC01703, ACBD3-AS1, LOC101927247, LOC124904528, LOC105373115, LOC105373116, ITPKB-IT1, LOC124904529, LOC124904530, LOC105373119, LOC107985354, LOC124904531, LINC01641, LOC105373122, LOC105373289, LOC124904533, LOC107985355, LINC02809, LOC124904534, IBA57-DT, LOC124904536, OBSCN-AS1, LOC124904535, LOC101927401, LOC124904537, LOC124904538, LOC105373124, LOC124904539, LOC105373143, LINC02815, LOC102723935, TMEM78, LOC124904540, RAB4A-AS1, LOC124904541, NUP133-DT, LOC105373161, LOC107985464, LOC105373162, LINC01682, LOC105373163, LINC01736, LOC124904543, LOC105373164, LOC105373165, LOC107985357, LINC01737, LOC124904544, LOC124904545, LOC107985358, LOC107985359, LOC124904546, LOC124904548, LOC101927604, LOC124904547, LOC105373167, TRIM67-AS1, LOC107985360, LOC122526782, TSNAX-DISC1, LINC00582, LOC105373170, DISC2, DISC1-IT1, LOC124904549, LOC105373172, LOC105373171, LOC124904550, LOC101929902, LOC105373196, LOC105373198, LOC124904551, LINC01745, LINC01744, LOC107983960, LOC101927711, LOC105373201, LOC107985361, LOC107985362, LOC124904552, LOC107985363, LOC124904553, SLC35F3-AS1, LOC105373206, COA6-AS1, LINC01354, LOC107985465, LINC00184, LOC101927787, LOC105373207, LOC124904554, LOC124904555, LOC105373209, LOC105373208, LOC124904556, LINC01132, LOC105373210, LOC107985364, LINC02961, LOC124904557, LOC107985365, LINC02971, LNCATV, LINC03108, LINC01348, LOC105379283, LOC124904559, LOC124904560, LOC105373215, LINC02768, LOC124904561, LOC124904562, LGALS8-AS1, LOC105373218, LOC124904563, LOC124904564, LOC107985368, LOC105373220, LINC01139, LOC124904565, LOC105373222, LOC124904566, LOC105373223, LOC105373225, CHRM3-AS2, LOC124904567, CHRM3-AS1, LOC105373224, LOC124904600, LOC105373228, LOC100506929, LOC124904602, LOC124904601, LOC124904603, LOC105373231, LOC124904604, LOC105373235, LOC105373234, LOC107985466, LINC01347, LOC124904568, LOC124904569, AKT3-IT1, LINC02774, LOC105373258, LOC124904570, LOC440742, LOC105373261, LOC105373260, LOC105373262	No	No	None
Hypcod01678.1	Hypcod01678	Hypnc_Hypcod01678	SUPER_21	8841684	8843130	-	1447	Intergenic	Hypcod01678	0	Yes	3	3	28.1	3.5	Chr1:244518616-244843176	LOC107985372	No	No	None
Hypnc06987.1	Hypnc06987	Hypnc_Hypnc06987	SUPER_21	8963735	8964045	.	311	Intergenic	EFCAB2	807	Yes	6	6	168.7	7.1	Chr1:244835715-246665905	LOC101928068, LOC107985725, LOC124904572, KIF26B-AS1, LOC124904571, LOC105373265, SMYD3-AS1, SMYD3-IT1, LINC01743, LOC105373271	No	No	None
Hypcod01679.4	Hypcod01679	Hypnc_Hypcod01679	SUPER_21	9243287	9249067	-	5781	Antisense	KIF26B	0	No		0	0				No	No	None
Hypcod01679.5	Hypcod01679	Hypnc_Hypcod01679	SUPER_21	9243842	9249067	-	5226	Antisense	KIF26B	0	No		0	0				No	No	None
Hypcod01679.6	Hypcod01679	Hypnc_Hypcod01679	SUPER_21	9244336	9249067	-	4732	Antisense	KIF26B	0	No		0	0				No	No	None
Hypnc06992.1	Hypnc06992	Hypnc_Hypnc06992	SUPER_21	9257775	9258086	.	312	Intergenic	SMYD3	4930	Yes	5	5	154.1	7.1	Chr1:244854450-246665905	LOC101928068, LOC107985725, LOC124904572, KIF26B-AS1, LOC124904571, LOC105373265, SMYD3-AS1, SMYD3-IT1, LINC01743, LOC105373271	No	No	None
Hypnc06993.1	Hypnc06993	Hypnc_Hypnc06993	SUPER_21	9259583	9259989	.	407	Intergenic	SMYD3	3027	Yes	5	5	154.1	7.1	Chr1:244854450-246665905	LOC101928068, LOC107985725, LOC124904572, KIF26B-AS1, LOC124904571, LOC105373265, SMYD3-AS1, SMYD3-IT1, LINC01743, LOC105373271	No	No	None
SMYD3.3	SMYD3	Hypnc_SMYD3	SUPER_21	9263150	9266153	-	3004	Intergenic	SMYD3	0	Yes	5	5	154.1	7.1	Chr1:244854450-246665905	LOC101928068, LOC107985725, LOC124904572, KIF26B-AS1, LOC124904571, LOC105373265, SMYD3-AS1, SMYD3-IT1, LINC01743, LOC105373271	No	No	None
Hypnc06982.1	Hypnc06982	Hypnc_Hypnc06982	SUPER_21	9725224	9725524	.	301	Intergenic	SCCPDH	2061	Yes	3	3	5323.2	7.1	Chr1:226994268-246665905	LOC124904531, LINC01641, LOC105373122, LOC105373289, LOC124904533, LOC107985355, LINC02809, LOC124904534, IBA57-DT, LOC124904536, OBSCN-AS1, LOC124904535, LOC101927401, LOC124904537, LOC124904538, LOC105373124, LOC124904539, LOC105373143, LINC02815, LOC102723935, TMEM78, LOC124904540, RAB4A-AS1, LOC124904541, NUP133-DT, LOC105373161, LOC107985464, LOC105373162, LINC01682, LOC105373163, LINC01736, LOC124904543, LOC105373164, LOC105373165, LOC107985357, LINC01737, LOC124904544, LOC124904545, LOC107985358, LOC107985359, LOC124904546, LOC124904548, LOC101927604, LOC124904547, LOC105373167, TRIM67-AS1, LOC107985360, LOC122526782, TSNAX-DISC1, LINC00582, LOC105373170, DISC2, DISC1-IT1, LOC124904549, LOC105373172, LOC105373171, LOC124904550, LOC101929902, LOC105373196, LOC105373198, LOC124904551, LINC01745, LINC01744, LOC107983960, LOC101927711, LOC105373201, LOC107985361, LOC107985362, LOC124904552, LOC107985363, LOC124904553, SLC35F3-AS1, LOC105373206, COA6-AS1, LINC01354, LOC107985465, LINC00184, LOC101927787, LOC105373207, LOC124904554, LOC124904555, LOC105373209, LOC105373208, LOC124904556, LINC01132, LOC105373210, LOC107985364, LINC02961, LOC124904557, LOC107985365, LINC02971, LNCATV, LINC03108, LINC01348, LOC105379283, LOC124904559, LOC124904560, LOC105373215, LINC02768, LOC124904561, LOC124904562, LGALS8-AS1, LOC105373218, LOC124904563, LOC124904564, LOC107985368, LOC105373220, LINC01139, LOC124904565, LOC105373222, LOC124904566, LOC105373223, LOC105373225, CHRM3-AS2, LOC124904567, CHRM3-AS1, LOC105373224, LOC124904600, LOC105373228, LOC100506929, LOC124904602, LOC124904601, LOC124904603, LOC105373231, LOC124904604, LOC105373235, LOC105373234, LOC107985466, LINC01347, LOC124904568, LOC124904569, AKT3-IT1, LINC02774, LOC105373258, LOC124904570, LOC440742, LOC105373261, LOC105373260, LOC105373262, LOC107985372, LOC101928068, LOC107985725, LOC124904572, KIF26B-AS1, LOC124904571, LOC105373265, SMYD3-AS1, SMYD3-IT1, LINC01743, LOC105373271	No	No	None
Hypnc06983.1	Hypnc06983	Hypnc_Hypnc06983	SUPER_21	9726363	9726998	.	636	Intergenic	SCCPDH	3200	Yes	3	3	5323.2	7.1	Chr1:226994268-246665905	LOC124904531, LINC01641, LOC105373122, LOC105373289, LOC124904533, LOC107985355, LINC02809, LOC124904534, IBA57-DT, LOC124904536, OBSCN-AS1, LOC124904535, LOC101927401, LOC124904537, LOC124904538, LOC105373124, LOC124904539, LOC105373143, LINC02815, LOC102723935, TMEM78, LOC124904540, RAB4A-AS1, LOC124904541, NUP133-DT, LOC105373161, LOC107985464, LOC105373162, LINC01682, LOC105373163, LINC01736, LOC124904543, LOC105373164, LOC105373165, LOC107985357, LINC01737, LOC124904544, LOC124904545, LOC107985358, LOC107985359, LOC124904546, LOC124904548, LOC101927604, LOC124904547, LOC105373167, TRIM67-AS1, LOC107985360, LOC122526782, TSNAX-DISC1, LINC00582, LOC105373170, DISC2, DISC1-IT1, LOC124904549, LOC105373172, LOC105373171, LOC124904550, LOC101929902, LOC105373196, LOC105373198, LOC124904551, LINC01745, LINC01744, LOC107983960, LOC101927711, LOC105373201, LOC107985361, LOC107985362, LOC124904552, LOC107985363, LOC124904553, SLC35F3-AS1, LOC105373206, COA6-AS1, LINC01354, LOC107985465, LINC00184, LOC101927787, LOC105373207, LOC124904554, LOC124904555, LOC105373209, LOC105373208, LOC124904556, LINC01132, LOC105373210, LOC107985364, LINC02961, LOC124904557, LOC107985365, LINC02971, LNCATV, LINC03108, LINC01348, LOC105379283, LOC124904559, LOC124904560, LOC105373215, LINC02768, LOC124904561, LOC124904562, LGALS8-AS1, LOC105373218, LOC124904563, LOC124904564, LOC107985368, LOC105373220, LINC01139, LOC124904565, LOC105373222, LOC124904566, LOC105373223, LOC105373225, CHRM3-AS2, LOC124904567, CHRM3-AS1, LOC105373224, LOC124904600, LOC105373228, LOC100506929, LOC124904602, LOC124904601, LOC124904603, LOC105373231, LOC124904604, LOC105373235, LOC105373234, LOC107985466, LINC01347, LOC124904568, LOC124904569, AKT3-IT1, LINC02774, LOC105373258, LOC124904570, LOC440742, LOC105373261, LOC105373260, LOC105373262, LOC107985372, LOC101928068, LOC107985725, LOC124904572, KIF26B-AS1, LOC124904571, LOC105373265, SMYD3-AS1, SMYD3-IT1, LINC01743, LOC105373271	No	No	None
Hypnc06984.1	Hypnc06984	Hypnc_Hypnc06984	SUPER_21	9729106	9729501	.	396	Intergenic	SCCPDH	5943	Yes	3	3	5323.2	7.1	Chr1:226994268-246665905	LOC124904531, LINC01641, LOC105373122, LOC105373289, LOC124904533, LOC107985355, LINC02809, LOC124904534, IBA57-DT, LOC124904536, OBSCN-AS1, LOC124904535, LOC101927401, LOC124904537, LOC124904538, LOC105373124, LOC124904539, LOC105373143, LINC02815, LOC102723935, TMEM78, LOC124904540, RAB4A-AS1, LOC124904541, NUP133-DT, LOC105373161, LOC107985464, LOC105373162, LINC01682, LOC105373163, LINC01736, LOC124904543, LOC105373164, LOC105373165, LOC107985357, LINC01737, LOC124904544, LOC124904545, LOC107985358, LOC107985359, LOC124904546, LOC124904548, LOC101927604, LOC124904547, LOC105373167, TRIM67-AS1, LOC107985360, LOC122526782, TSNAX-DISC1, LINC00582, LOC105373170, DISC2, DISC1-IT1, LOC124904549, LOC105373172, LOC105373171, LOC124904550, LOC101929902, LOC105373196, LOC105373198, LOC124904551, LINC01745, LINC01744, LOC107983960, LOC101927711, LOC105373201, LOC107985361, LOC107985362, LOC124904552, LOC107985363, LOC124904553, SLC35F3-AS1, LOC105373206, COA6-AS1, LINC01354, LOC107985465, LINC00184, LOC101927787, LOC105373207, LOC124904554, LOC124904555, LOC105373209, LOC105373208, LOC124904556, LINC01132, LOC105373210, LOC107985364, LINC02961, LOC124904557, LOC107985365, LINC02971, LNCATV, LINC03108, LINC01348, LOC105379283, LOC124904559, LOC124904560, LOC105373215, LINC02768, LOC124904561, LOC124904562, LGALS8-AS1, LOC105373218, LOC124904563, LOC124904564, LOC107985368, LOC105373220, LINC01139, LOC124904565, LOC105373222, LOC124904566, LOC105373223, LOC105373225, CHRM3-AS2, LOC124904567, CHRM3-AS1, LOC105373224, LOC124904600, LOC105373228, LOC100506929, LOC124904602, LOC124904601, LOC124904603, LOC105373231, LOC124904604, LOC105373235, LOC105373234, LOC107985466, LINC01347, LOC124904568, LOC124904569, AKT3-IT1, LINC02774, LOC105373258, LOC124904570, LOC440742, LOC105373261, LOC105373260, LOC105373262, LOC107985372, LOC101928068, LOC107985725, LOC124904572, KIF26B-AS1, LOC124904571, LOC105373265, SMYD3-AS1, SMYD3-IT1, LINC01743, LOC105373271	No	No	None
Hypnc06994.1	Hypnc06994	Hypnc_Hypnc06994	SUPER_21	10088667	10095421	+	6755	Antisense	PSEN2	0	No		0	0				No	No	None
Hypnc06994.2	Hypnc06994	Hypnc_Hypnc06994	SUPER_21	10088689	10095421	+	6733	Antisense	PSEN2	0	No		0	0				No	No	None
Hypnc06996.1	Hypnc06996	Hypnc_Hypnc06996	SUPER_21	10229453	10231059	-	1607	Antisense	ITPKB	0	No		0	0				No	No	None
Hypnc07002.1	Hypnc07002	Hypnc_Hypnc07002	SUPER_21	10477297	10479422	-	2126	Intergenic	Hypcod01681	250	Yes	3	3	12.5	2.1	Chr1:225920455-226071479	H3-3A-DT	No	No	None
Hypnc07008.1	Hypnc07008	Hypnc_Hypnc07008	SUPER_21	10820522	10820864	.	343	Intergenic	LBR	4182	Yes	6	6	1400.8	5.7	Chr1:224273496-225845347	CNIH3-AS2, CNIH3-AS1, LOC124904523, LINC02813, LOC105373108, LOC105373109, LOC124904524, LOC124904525, LINC02765, LOC124904526, LOC102723834, LOC107985352, LOC124904527	No	No	None
Hypcod01685.1	Hypcod01685	Hypnc_Hypcod01685	SUPER_21	10950709	10958522	.	7814	Intergenic	Hypcod01685	0	Yes	6	6	1400.8	5.7	Chr1:224273496-225845347	CNIH3-AS2, CNIH3-AS1, LOC124904523, LINC02813, LOC105373108, LOC105373109, LOC124904524, LOC124904525, LINC02765, LOC124904526, LOC102723834, LOC107985352, LOC124904527	No	No	None
Hypnc07014.1	Hypnc07014	Hypnc_Hypnc07014	SUPER_21	10962746	10963486	.	741	Intergenic	CNIH3	1978	Yes	6	6	1400.8	5.7	Chr1:224273496-225845347	CNIH3-AS2, CNIH3-AS1, LOC124904523, LINC02813, LOC105373108, LOC105373109, LOC124904524, LOC124904525, LINC02765, LOC124904526, LOC102723834, LOC107985352, LOC124904527	No	No	None
CNIH3.6	CNIH3	Hypnc_CNIH3	SUPER_21	11082810	11086804	-	3995	Bidirectional	CNIH3	0	Yes	6	6	1400.8	5.7	Chr1:224273496-225845347	CNIH3-AS2, CNIH3-AS1, LOC124904523, LINC02813, LOC105373108, LOC105373109, LOC124904524, LOC124904525, LINC02765, LOC124904526, LOC102723834, LOC107985352, LOC124904527	No	No	None
Hypnc07017.1	Hypnc07017	Hypnc_Hypnc07017	SUPER_21	11249724	11250209	.	486	Intergenic	TP53BP2	11360	Yes	5	5	130.6	3.5	Chr1:223222192-224311823	LOC105373025, LOC105373034, LOC105373281, LOC105373046, LOC105373041, LOC105373061, LOC105373056, LOC101927143, LOC101927164	No	No	None
Hypnc07004.1	Hypnc07004	Hypnc_Hypnc07004	SUPER_21	11412229	11412544	.	316	Intergenic	CCDC185	2715	Yes	4	4	186.1	3.5	Chr1:222990668-224157746	LOC124904520, LOC124904521, LOC102724046, LOC107985323, LOC124904522, LOC105373025, LOC105373034, LOC105373281, LOC105373046, LOC105373041, LOC105373061, LOC105373056	No	No	None
Hypnc07005.1	Hypnc07005	Hypnc_Hypnc07005	SUPER_21	11419119	11419428	.	310	Intergenic	CCDC185	2064	Yes	4	4	186.1	3.5	Chr1:222990668-224157746	LOC124904520, LOC124904521, LOC102724046, LOC107985323, LOC124904522, LOC105373025, LOC105373034, LOC105373281, LOC105373046, LOC105373041, LOC105373061, LOC105373056	No	No	None
TLR5.2	TLR5	Hypnc_TLR5	SUPER_21	11508897	11521398	+	12502	Intergenic	TLR5	0	Yes	3	3	101.4	4.9	Chr1:222715700-223005972	LOC105372984	Yes	Yes (Cis-Adjacent/Overlapping Immune Coding Gene: TLR5)	TLR5
TAF1A.1	TAF1A	Hypnc_TAF1A	SUPER_21	11742245	11745790	+	3546	Antisense	MIA3	0	No		0	0				No	No	None
TAF1A.4	TAF1A	Hypnc_TAF1A	SUPER_21	11742263	11759905	+	17643	Antisense	MIA3	0	No		0	0				No	No	None
Hypnc07012.1	Hypnc07012	Hypnc_Hypnc07012	SUPER_21	12036431	12036773	.	343	Intergenic	Hypcod01683	416	Yes	5	5	35.4	2.8	Chr1:220790945-222579821	LINC01352, HLX-AS1, LOC105372930, LOC101929750, LOC105372932, LINC02817, LOC105372934, LOC107985462, LOC105372937, LINC01655, LOC124904517, LINC02257, LINC02474, LINC01705, LOC124904518, LOC105372956, LOC124904519	No	No	None
Hypcod01683.1	Hypcod01683	Hypnc_Hypcod01683	SUPER_21	12037189	12038449	.	1261	Intergenic	Hypcod01683	0	Yes	5	5	35.4	2.8	Chr1:220790945-222579821	LINC01352, HLX-AS1, LOC105372930, LOC101929750, LOC105372932, LINC02817, LOC105372934, LOC107985462, LOC105372937, LINC01655, LOC124904517, LINC02257, LINC02474, LINC01705, LOC124904518, LOC105372956, LOC124904519	No	No	None
Hypnc07018.1	Hypnc07018	Hypnc_Hypnc07018	SUPER_21	12328915	12329339	.	425	Intergenic	Hypcod01686	1922	Yes	4	4	10	2.8	Chr1:220790945-222548044	LINC01352, HLX-AS1, LOC105372930, LOC101929750, LOC105372932, LINC02817, LOC105372934, LOC107985462, LOC105372937, LINC01655, LOC124904517, LINC02257, LINC02474, LINC01705, LOC124904518, LOC105372956, LOC124904519	No	No	None
Hypnc07021.1	Hypnc07021	Hypnc_Hypnc07021	SUPER_21	12376181	12377290	+	1110	Antisense	MARK1	0	No		0	0				No	No	None
Hypnc07020.1	Hypnc07020	Hypnc_Hypnc07020	SUPER_21	12503226	12503535	.	310	Intergenic	Hypcod01689	2647	Yes	2	2	2.8	2.8	Chr1:220790945-220884704	LINC01352, HLX-AS1	No	No	None
Hypcod01689.1	Hypcod01689	Hypnc_Hypcod01689	SUPER_21	12506182	12506485	.	304	Bidirectional	Hypcod01689	0	Yes	2	2	2.8	2.8	Chr1:220790945-220884704	LINC01352, HLX-AS1	No	No	None
Hypnc07032.1	Hypnc07032	Hypnc_Hypnc07032	SUPER_21	12567527	12569185	+	1659	Antisense	IARS2	0	No		0	0				No	No	None
Hypnc07032.2	Hypnc07032	Hypnc_Hypnc07032	SUPER_21	12567527	12569185	+	1659	Antisense	IARS2	0	No		0	0				No	No	None
Hypnc07032.3	Hypnc07032	Hypnc_Hypnc07032	SUPER_21	12567527	12569185	+	1659	Antisense	IARS2	0	No		0	0				No	No	None
LYPLAL1.2	LYPLAL1	Hypnc_LYPLAL1	SUPER_21	12926238	12927934	-	1697	Intergenic	LYPLAL1	0	Yes	5	5	77	4.9	Chr1:217545647-220074026	SPATA17-AS1, LINC00210, LOC105372922, LINC01653, LOC105372923, TGFB2-AS1, TGFB2-OT1, LINC02869, LOC105372924, LINC01710, LOC124904513, LYPLAL1-DT, LOC107984018, LYPLAL1-AS1, LOC124904514, LOC105372926, LOC107985281	No	No	None
Hypnc07023.1	Hypnc07023	Hypnc_Hypnc07023	SUPER_21	12958927	13163383	+	204457	Antisense	Hypcod01688	0	No		0	0				No	No	None
Hypnc07025.1	Hypnc07025	Hypnc_Hypnc07025	SUPER_21	13241984	13242443	.	460	Intergenic	TGFB2	410	Yes	5	5	77	4.9	Chr1:217545647-220074026	SPATA17-AS1, LINC00210, LOC105372922, LINC01653, LOC105372923, TGFB2-AS1, TGFB2-OT1, LINC02869, LOC105372924, LINC01710, LOC124904513, LYPLAL1-DT, LOC107984018, LYPLAL1-AS1, LOC124904514, LOC105372926, LOC107985281	Yes	Yes (Cis-Adjacent/Overlapping Immune Coding Gene: TGFB2)	TGFB2
Hypnc07022.1	Hypnc07022	Hypnc_Hypnc07022	SUPER_21	13363424	13363741	.	318	Intergenic	RRP15	40448	Yes	4	4	55.9	10.6	Chr1:217495025-219959018	SPATA17-AS1, LINC00210, LOC105372922, LINC01653, LOC105372923, TGFB2-AS1, TGFB2-OT1, LINC02869, LOC105372924, LINC01710, LOC124904513, LYPLAL1-DT, LOC107984018, LYPLAL1-AS1, LOC124904514, LOC105372926, LOC107985281	Yes	Yes (Conserved Syntenic Immune Cluster)	TGFB2
Hypnc07028.1	Hypnc07028	Hypnc_Hypnc07028	SUPER_21	13649429	13708610	-	59182	Antisense	ESRRG	0	No		0	0				No	No	None
Hypnc07028.2	Hypnc07028	Hypnc_Hypnc07028	SUPER_21	13649429	13708610	-	59182	Antisense	ESRRG	0	No		0	0				No	No	None
Hypnc07028.3	Hypnc07028	Hypnc_Hypnc07028	SUPER_21	13649433	13708610	-	59178	Antisense	ESRRG	0	No		0	0				No	No	None
Hypnc07028.4	Hypnc07028	Hypnc_Hypnc07028	SUPER_21	13649556	13708610	-	59055	Antisense	ESRRG	0	No		0	0				No	No	None
Hypnc07031.1	Hypnc07031	Hypnc_Hypnc07031	SUPER_21	14828663	14830939	-	2277	Intergenic	BRINP3	101542	Yes	6	6	7714.9	3.5	Chr1:190154106-216422336	LOC105371659, LOC105371658, BRINP3-DT, LINC01720, LINC01680, LINC02770, LOC105371661, LOC105371662, LOC124904473, LOC124904472, LOC105371664, LOC107985241, LOC105371665, LOC105371668, LOC105371667, RGS2-AS1, LOC124904474, LINC01031, LOC124904475, LOC124904476, LOC107985242, LOC105371670, LOC107985458, LOC105371671, LOC105371672, LINC01724, LOC105371674, LOC124904597, LOC105371675, LOC124904477, LOC105371677, LOC124904478, MIR181A1HG, LINC01222, LINC01221, LOC107985243, LINC02789, LOC105371680, LOC105371682, LOC107985244, LOC124904479, LINC00862, LOC124900414, LOC124904480, LOC107985459, DDX59-AS1, LOC101929305, LOC124904481, LOC101929326, LOC101929343, CSRP1-AS1, LOC124904484, LOC124904482, IPO9-AS1, LOC124904483, ELF3-AS1, LOC105371684, LOC105371683, LOC101929388, PCAT6, LOC105371687, MYOPARR, LOC124904485, LOC124904486, LINC01353, BTG2-DT, LOC102723529, BMNCR, LOC124904487, LOC105371688, LOC124904488, LINC00260, LOC102723543, LOC105371689, LINC00303, ERLNC1, LINC00628, LOC105371692, LOC124904490, LOC105371693, LOC105371695, LOC105371694, TMCC2-AS1, LEMD1-AS1, LOC105371698, LEMD1-DT, MFSD4A-AS1, LOC124904491, LOC105371701, LOC107985250, PM20D1-AS1, SLC26A9-AS1, LOC103021295, LOC105372857, AVPR1B-DT, LOC105372869, LOC105372873, IKBKE-AS1, LOC124904493, LOC124904494, DYRK3-AS1, LOC124904496, LOC124904495, LOC105372878, LOC105372879, LOC107985251, LINC02942, LOC124904498, LOC105372880, MIR29B2CHG, LOC148696, LOC107985253, LINC02767, LOC105372887, LOC124904499, LOC124904500, LOC105372884, LOC105372889, LOC124904501, LOC107985460, LINC01735, LINC02769, LOC105372892, LINC01717, LOC107985255, LINC01774, LOC105372895, LOC105372896, LINC01696, LINC01698, MIR205HG, LOC105372898, LOC105372899, LOC107985256, HSD11B1-AS1, SERTAD4-AS1, LINC02602, LOC124904502, LOC124904503, LOC105372901, KCNH1-IT1, LOC105372902, LOC124904504, LINC00467, LOC107985259, LOC107985261, LOC107985260, LOC105372903, NTRAS, NEK2-DT, LOC105372904, LPGAT1-AS1, LINC02608, LOC105372906, LOC124904506, LINC02771, LOC105372908, LINC01740, LINC02773, FLVCR1-DT, LOC124904507, PROX1-AS1, LINC00538, LINC02775, LOC124904509, LOC124904508, LOC105372916, LOC124904510, LOC124904511, LOC124904598, LOC124904599, USH2A-AS2, USH2A-AS1	No	No	None
Hypnc07031.2	Hypnc07031	Hypnc_Hypnc07031	SUPER_21	14828663	14830939	-	2277	Intergenic	BRINP3	101542	Yes	6	6	7714.9	3.5	Chr1:190154106-216422336	LOC105371659, LOC105371658, BRINP3-DT, LINC01720, LINC01680, LINC02770, LOC105371661, LOC105371662, LOC124904473, LOC124904472, LOC105371664, LOC107985241, LOC105371665, LOC105371668, LOC105371667, RGS2-AS1, LOC124904474, LINC01031, LOC124904475, LOC124904476, LOC107985242, LOC105371670, LOC107985458, LOC105371671, LOC105371672, LINC01724, LOC105371674, LOC124904597, LOC105371675, LOC124904477, LOC105371677, LOC124904478, MIR181A1HG, LINC01222, LINC01221, LOC107985243, LINC02789, LOC105371680, LOC105371682, LOC107985244, LOC124904479, LINC00862, LOC124900414, LOC124904480, LOC107985459, DDX59-AS1, LOC101929305, LOC124904481, LOC101929326, LOC101929343, CSRP1-AS1, LOC124904484, LOC124904482, IPO9-AS1, LOC124904483, ELF3-AS1, LOC105371684, LOC105371683, LOC101929388, PCAT6, LOC105371687, MYOPARR, LOC124904485, LOC124904486, LINC01353, BTG2-DT, LOC102723529, BMNCR, LOC124904487, LOC105371688, LOC124904488, LINC00260, LOC102723543, LOC105371689, LINC00303, ERLNC1, LINC00628, LOC105371692, LOC124904490, LOC105371693, LOC105371695, LOC105371694, TMCC2-AS1, LEMD1-AS1, LOC105371698, LEMD1-DT, MFSD4A-AS1, LOC124904491, LOC105371701, LOC107985250, PM20D1-AS1, SLC26A9-AS1, LOC103021295, LOC105372857, AVPR1B-DT, LOC105372869, LOC105372873, IKBKE-AS1, LOC124904493, LOC124904494, DYRK3-AS1, LOC124904496, LOC124904495, LOC105372878, LOC105372879, LOC107985251, LINC02942, LOC124904498, LOC105372880, MIR29B2CHG, LOC148696, LOC107985253, LINC02767, LOC105372887, LOC124904499, LOC124904500, LOC105372884, LOC105372889, LOC124904501, LOC107985460, LINC01735, LINC02769, LOC105372892, LINC01717, LOC107985255, LINC01774, LOC105372895, LOC105372896, LINC01696, LINC01698, MIR205HG, LOC105372898, LOC105372899, LOC107985256, HSD11B1-AS1, SERTAD4-AS1, LINC02602, LOC124904502, LOC124904503, LOC105372901, KCNH1-IT1, LOC105372902, LOC124904504, LINC00467, LOC107985259, LOC107985261, LOC107985260, LOC105372903, NTRAS, NEK2-DT, LOC105372904, LPGAT1-AS1, LINC02608, LOC105372906, LOC124904506, LINC02771, LOC105372908, LINC01740, LINC02773, FLVCR1-DT, LOC124904507, PROX1-AS1, LINC00538, LINC02775, LOC124904509, LOC124904508, LOC105372916, LOC124904510, LOC124904511, LOC124904598, LOC124904599, USH2A-AS2, USH2A-AS1	No	No	None
Hypnc07035.1	Hypnc07035	Hypnc_Hypnc07035	SUPER_21	15670934	15671257	.	324	Intergenic	CDC73	74086	Yes	5	5	161.7	8.5	Chr1:77900-196918406	LOC124903816, LOC124900384, LOC729737, LOC124903814, LOC127239154, LOC124903815, LOC124900618, LOC100132287, LOC101928626, LOC100288069, LINC01409, LOC124903817, FAM87B, LINC00115, LINC01128, LOC107984850, FAM41C, LOC284600, LINC02593, LOC107985728, LOC100288175, LOC105378948, LOC124903819, LOC124903820, LINC01342, LOC124903818, TTLL10-AS1, LINC01786, MRPL20-AS1, MRPL20-DT, ANKRD65-AS1, LINC01770, LOC105378586, LOC124903821, LOC112268218, GNB1-DT, LOC124903822, LOC107984872, LOC105378589, LOC105378590, PRKCZ-DT, PRKCZ-AS1, LOC112268219, LOC105378593, LOC124903823, LOC124903824, TNFRSF14-AS1, LOC100996583, MMEL1-AS1, LOC105378602, LOC105378601, LOC112268220, LOC107985732, LOC105378600, LOC105378598, LOC107984904, LOC105378599, LOC124903825, LOC124903826, PRDM16-DT, LOC105378606, LOC107984909, LOC105378605, LOC105378604, LOC105378608, TP73-AS3, TP73-AS2, LOC124903829, LINC01134, LINC01346, LINC01345, LINC02780, LINC01777, LOC105376674, LOC124904578, LINC01646, LINC02781, LOC124904589, LOC102724429, LINC02782, LOC105376682, LOC124904590, LOC107984911, LOC105376686, LOC124903830, LOC124903831, RNF207-AS1, ICMT-DT, LOC107984912, LOC107984913, LINC01672, CAMTA1-DT, LOC124903832, CAMTA1-AS3, CAMTA1-IT1, CAMTA1-AS2, CAMTA1-AS1, LOC105376691, LOC105376689, LOC124903833, LOC124903834, ERRFI1-DT, LOC107984915, LINC01714, LOC105376695, LOC124903835, RERE-AS1, ENO1-AS1, LOC112268261, MIR34AHG, LNCTAM34A, LOC124903836, LINC02606, LOC105376712, PIK3CD-AS1, PIK3CD-AS2, LOC124903839, LOC105376717, LOC124903838, LOC105376733, LOC105376735, EXOSC10-AS1, MTOR-AS1, LOC105376737, LOC105376739, LOC105376740, LOC124903841, LOC124903842, LINC01647, C1orf167-AS1, LOC124903843, LOC124903844, LOC124903845, LINC02766, LOC124903846, LINC01784, LOC102724856, LOC107984918, LOC105378612, LOC105376756, LOC107985467, LOC124903847, KAZN-AS1, LOC124903850, LOC105376759, LOC124903848, LOC107985469, LOC124903849, TMEM51-AS1, TMEM51-AS2, LOC124903853, LOC124903852, FHAD1-AS1, LOC124903851, EFHD2-AS1, LOC105376767, LOC124903854, SLC25A34-AS1, SPEN-AS1, LOC124903855, EPHA2-AS1, LINC01772, LINC01783, LOC124903858, LOC124903859, LINC03126, LOC105376805, LOC105376806, LOC124903861, LOC105376808, LINC02783, LOC124903862, LINC02810, LOC105376809, LOC105376812, LINC01654, IGSF21-AS1, LOC124903864, LOC124903863, LOC124903865, LOC124903866, LOC105376815, EMC1-AS1, LOC124903867, LOC100506730, LOC124903868, LOC124903869, LOC105376819, LOC105376818, LOC105376817, MICOS10-DT, RNF186-AS1, LOC105376823, LOC117779438, LOC105376825, LOC105376826, LINC01757, LOC105376828, LOC124903870, LINC01141, LOC124903871, LOC105376830, LOC105376829, LOC124903872, ECE1-AS1, LOC105376832, LINC02596, LINC01635, LINC00339, LOC105376845, LOC105376850, LOC107985377, LOC105376856, LOC124903874, LINC01355, ZNF436-AS1, LOC124903875, LOC101928163, LOC124903876, LOC105376859, LOC107984928, MDS2, ELOA-AS1, LOC105376860, LOC105376861, LOC124903877, LOC105378615, LOC105376863, LOC107984931, MYOM3-AS1, LOC124903878, LOC105376864, LOC124903879, LINC02800, GRHL3-AS1, RCAN3AS, NCMAP-DT, LOC105376876, RUNX3-AS1, LINC02793, LOC124903880, LOC124903881, LOC105376882, LOC646471, LOC105376885, LOC105376910, LOC124903882, ZPLD2P, LOC124903883, DHDDS-AS1, LOC124903884, LOC105376888, LOC101928728, LOC101928391, LOC102723760, WDTC1-DT, LOC105376892, LINC02574, LOC124903885, SNHG3, SNHG12, TAF12-DT, LOC124903886, LOC124903887, LINC01756, LOC107984933, LOC107984934, LINC01648, LOC105378617, LOC105378618, LOC124903888, MATN1-AS1, LOC105378620, LOC105378621, LINC01778, LOC400748, LOC107984935, LOC124903892, LOC105378623, LOC124903900, LOC105378625, LOC105379772, LINC01226, LOC124903917, LOC105378626, PEF1-AS1, LOC101929444, LOC124903930, LOC124903949, LOC105378629, LOC124903933, LOC124903952, LOC102723870, LOC105378631, LOC105378632, LOC124903969, LOC105378635, PHC2-AS1, LOC124903976, CSMD2-AS1, LOC105378639, LOC105378641, LOC105378642, GPR199P, LOC124903990, LOC105378644, ZMYM4-AS1, TFAP2E-AS1, LOC105378646, LOC105378647, LOC124904012, LOC124904013, LOC107984940, LOC107984941, LOC105378648, LOC124904023, LOC124904027, LOC107984942, LITATS1, LOC105378649, LOC105378650, LOC124904043, LOC105378651, MIR3659HG, LINC02786, LOC105378654, LINC01343, LOC105378657, LOC107984943, LINC01685, LOC105378658, LOC105378660, RRAGC-DT, GJA9-MYCBP, LOC105378662, LOC124904088, LOC124904101, PABPC4-AS1, BMP8B-AS1, LOC101929536, LOC130932201, LINC02811, LOC105378667, MYCL-AS1, LOC105378669, LOC105378671, EXO5-DT, LOC124904149, LOC105378673, LOC105378675, NFYC-AS1, LOC105378676, LOC124904157, SLFNL1-AS1, SCMH1-DT, LOC124904158, LOC124904159, FOXO6-AS1, LOC105378678, LOC124904160, LOC124904161, LOC124904162, TMEM269-DT, LOC107984946, LOC124904163, ZNF691-DT, LOC339539, SLC2A1-DT, LOC105378685, LOC124904164, CDC20-DT, LOC112268225, MED8-AS1, SZT2-AS1, HYI-AS1, LOC124904165, KDM4A-AS1, ST3GAL3-AS1, LOC124904166, LINC02918, LOC101929609, LOC124904167, LOC107984948, LOC124904168, LOC124904169, LOC124904170, ERI3-IT1, LOC107984950, LOC105378690, LOC107984952, LOC105378691, LINC01144, LOC105378693, LOC105378694, LOC124904171, LOC101929626, LINC01398, MKNK1-AS1, LOC105378697, EFCAB14-AS1, LOC105378698, LOC105378699, LOC124904172, CYP4A22-AS1, LINC00853, LINC01389, FOXD2-AS1, LOC124904173, LINC01738, LOC124904174, LINC02794, LOC124904175, LOC105378706, AGBL4-AS1, AGBL4-IT1, LOC107984954, LOC105378708, LOC105378709, ELAVL4-AS1, LOC105378711, LOC105378710, LINC02808, LOC105378714, FAF1-AS1, LINC01562, LOC124904177, TTC39A-AS1, EPS15-AS1, LOC105378719, TXNDC12-AS1, LOC105378723, LOC124904178, LOC105379783, LOC105378724, CZIB-DT, MAGOH-DT, LOC105378728, LOC105378726, LRP8-DT, LOC105378731, LINC02812, LOC105378733, LOC124904179, LOC124904180, LOC124904181, SSBP3-AS1, LOC105378735, LINC02784, MROH7-TTC4, LOC124904182, LOC124904183, DHCR24-DT, LOC124904184, LOC105378736, LOC100507634, MIR4422HG, LOC105378740, LINC01753, LINC01755, LOC105378737, LOC105378741, LOC124904591, LOC124904188, LOC124904187, LOC124904190, LOC124904186, LOC124904185, LINC01767, LOC124904189, LOC101929935, LOC112267900, LOC105378748, LOC105378747, DAB1-AS1, LOC105378746, LOC107984960, LOC112268263, LOC124904191, LOC105378751, JUN-DT, LOC101926907, LOC107984961, LINC02777, LINC01358, HSD52, FGGY-DT, LOC124904192, LOC105378758, LOC101926944, LINC02778, LOC107984963, LOC105378761, LOC107984962, LOC107985379, LINC01748, LOC124904193, LOC101926964, LOC105378764, NFIA-AS2, NFIA-AS1, LOC105378766, LOC107984964, PATJ-DT, LOC107984965, LOC105378768, DOCK7-DT, LOC124904194, LINC01739, LINC00466, LOC105378770, FOXD3-AS1, LOC102724319, LOC105378771, LOC105378772, ROR1-AS1, LOC105378773, LOC105378774, LOC107984966, LOC124904195, LINC01359, LOC102724416, LOC112268227, PDE4B-AS1, LOC105378776, LOC124904196, LINC01702, LOC105378780, LOC124904197, LOC105378781, GNG12-AS1, LOC124900403, LOC105378782, LOC124904198, DEPDC1-AS1, LOC107984967, LOC105378783, LINC01707, LOC105378787, LINC02791, LINC01758, LOC105378789, LOC124904199, LRRC7-AS1, ANKRD13C-DT, LINC03102, LOC105378793, LOC105378794, LINC01788, LOC102724572, ZRANB2-AS1, ZRANB2-DT, LOC105378795, NEGR1-IT1, LOC105378797, LOC105378796, LOC105378798, LINC02796, LINC02797, LINC01360, LOC105378801, LOC107985391, LOC105378802, LINC02238, ERICH3-AS1, LHX8-AS1, LOC105378806, LOC101927342, LOC105378807, LOC124904201, LINC02567, LOC105378808, LOC124904202, NEXN-AS1, LOC107984997, MGC27382, LOC124904203, LOC107984998, LOC105378810, LOC105378812, LOC105378811, LINC02792, LINC01781, LOC105378813, LOC107985018, LOC101927434, LOC124904204, LOC105378814, LOC107985396, LINC01362, LINC01361, LOC105378816, LINC01712, LINC01725, LOC101927560, TTLL7-IT1, LOC124904205, LOC105378819, LINC01461, LINC01555, LOC124904206, LOC102724892, LOC124904207, LOC105378821, BCL10-AS1, LOC124904208, LOC112268231, LOC107985057, LOC105378823, LINC02795, LOC105378825, LOC124904210, LOC105378827, LOC105378826, CLCA4-AS1, LOC105378831, LOC124904211, LINC01140, LINC02801, LINC01364, LOC105378833, LOC105378834, LOC107985408, LOC105378835, LOC107985518, LOC124904212, LINC01773, LOC101927871, LOC105378836, LOC105378839, PKN2-AS1, LOC105378838, LOC124904213, LOC124904214, LOC124904215, LOC105378841, LOC112268267, LOC105378842, LOC107985076, LOC105378844, LOC124904216, LRRC8C-DT, LOC107985743, LOC107985744, LOC101927975, LRRC8D-DT, LOC105378847, LOC105378848, LOC105378849, LOC107985088, LOC105378850, LOC105378851, LINC02787, LINC02609, LOC124904217, LINC02788, LINC01763, LOC107985417, LOC105378856, LOC102723436, LOC124904218, LOC124904219, LOC107985521, CCDC18-AS1, BCAR3-AS1, LOC102723480, LOC124904221, LOC124904222, LOC105378858, ARHGAP29-AS1, LOC124904223, LOC105378861, SLC44A3-AS1, CNN3-DT, LOC124904224, LOC105378863, ALG14-AS1, RWDD3-DT, LINC01760, LOC105378864, LOC105379825, LINC01650, LOC107985420, LINC01761, LINC02607, LOC101928219, LOC124904592, LINC02790, LINC01787, LOC105378866, DPYD-AS1, LOC105378867, LOC124904226, LOC124904225, DPYD-AS2, LINC01930, LOC124904227, MIR137HG, LOC124900404, LINC01776, LOC124904229, SNX7-DT, PLPPR5-AS1, LOC107985093, LINC01708, LOC124904230, RTCA-AS1, LOC105379827, LINC01349, LOC124904231, DPH5-DT, LOC101928334, S1PR1-DT, LOC102723784, LINC01307, LINC01709, LOC107985095, LOC105378874, LOC112268286, LOC107985096, LOC124904593, RNPC3-DT, LOC124904594, LOC105378878, LOC105378879, LOC105378880, LOC105378881, LINC01676, LOC105378882, LOC105378883, LINC01677, LOC124904595, LOC107985116, LOC105378886, LOC105378885, LOC124904596, LOC105378887, LOC124904232, LOC124904233, LINC01661, LOC105378888, VAV3-AS1, LINC02785, LOC105378890, LOC105378891, SPATA42, TMEM167B-DT, LOC105378893, LOC124904258, LINC01768, LOC105378895, LINC01397, SLC6A17-AS1, KCNC4-DT, RBM15-AS1, LAMTOR5-AS1, LOC105378899, LOC105378898, CYMP-AS1, LOC124904292, LOC107985174, LOC124904296, LOC105378901, LOC105378903, LOC105378904, LOC124904309, LINC01160, LOC107985184, INKA2-AS1, LOC101928718, LOC124904312, KCND3-IT1, KCND3-AS1, LINC01750, LOC105378906, LOC124904319, LINC02884, PPM1J-DT, LINC01356, LINC01357, LOC105378911, LOC124904342, SLC16A1-AS1, LOC107985189, LRIG2-DT, LOC643441, AP4B1-AS1, HIPK1-AS1, LOC107985443, LOC124904348, LOC105378914, LOC124904354, LOC105378915, LOC124904359, LINC01765, NGF-AS1, LOC112268234, LOC124904375, LINC01649, LOC101928977, LOC105378918, LOC124904384, LOC105378919, LOC105378920, ATP1A1-AS1, LINC01762, LOC112268235, LOC105378925, LOC124904385, LOC105378924, LINC02868, LOC105378926, LOC105378927, LOC124904386, CD101-AS1, LOC124904387, LINC01525, TENT5C-DT, LOC105378929, LOC105378930, LOC107985447, LOC105378933, WARS2-IT1, WARS2-AS1, LOC107985192, LINC01780, HAO2-IT1, LOC124904388, LOC105378935, LINC00622, LOC124904389, LOC124904390, LOC105378937, LOC101929178, LOC101929788, LOC107985524, LOC124904392, LOC105378944, LOC124904393, LINC00623, LOC100996720, LOC100996318, LOC107985193, SRGAP2-AS1, LOC101929814, LOC105371172, LOC105371175, LOC107985200, LOC107985201, LOC101927452, LINC02799, LOC112268273, LOC124904406, LINC02591, LOC105371209, LOC105371207, LINC02802, CH17-125A10.2, LOC105371211, LOC105379574, LINC01632, LOC105371215, LOC105371217, LOC107985595, LINC01145, LOC100996740, LOC105371288, LOC107985593, LIX1L-AS1, LINC01719, LOC105371254, LOC124904401, LOC124904408, LOC112268274, LOC100996756, LOC105371235, LOC124904407, LOC105371233, LINC00624, LOC105371230, LOC102723321, LOC105371229, LOC105371227, LINC02805, LOC101927468, LINC01731, LINC02806, LOC105371225, LOC124904403, LOC124904404, LOC124904402, LOC124904400, LINC01138, LOC105371224, LOC105371223, LOC105371222, LOC112268272, LOC101929790, LOC102723348, LOC124904405, LOC105371403, LOC124904410, LINC00869, LOC644634, LOC105371406, LOC124904412, LOC124904413, LINC02988, LOC105371434, LOC124904416, FALEC, ADAMTSL4-AS2, ADAMTSL4-AS1, LOC107985203, LOC112268239, LOC107985204, LOC105371438, LOC124904418, LOC124904419, ZNF687-AS1, RFX5-AS1, LOC124904420, TDRKH-AS1, C2CD4D-AS1, LOC124904421, LOC105371442, LOC101927949, CCDST, LINC00302, LOC105371444, LOC105371445, LINC01527, LOC105371446, LOC101928009, LOC124904422, LOC124904423, LOC101928034, LOC124904424, LOC124904426, LOC124904425, LOC101928059, JTB-DT, IL6R-AS1, UBE2Q1-AS1, LOC107985206, LOC124904427, LOC124904428, LOC124904429, LOC105371449, PYGO2-AS1, DCST1-AS1, ADAM15-EFNA4, THBS3-AS1, RUSC1-AS1, ASH1L-AS1, LOC105371452, LOC124904431, LOC107985207, ARHGEF2-AS2, ARHGEF2-AS1, LOC105371729, MIR9-1HG, LOC101928177, BCAN-AS2, LOC102724222, LOC107985211, LOC105371456, LINC02772, LOC101928202, LOC105371457, LOC105371458, LOC105371459, KIRREL1-IT1, LINC01704, LOC105371460, LOC107985212, LOC107985213, LOC124904432, CADM3-AS1, LOC124904433, LINC02819, LOC101928264, LOC105371464, SNHG28, LOC107985216, LOC124904434, LOC124904435, LOC124904437, LOC124904438, LINC01133, LOC124904436, LOC729867, DCAF8-DT, LOC107985219, LOC105371466, LOC105371467, LOC105371468, LOC107985220, LOC124904440, LOC105371470, LOC124904441, LOC101928372, NECTIN4-AS1, LOC112543491, LOC105371472, LOC107985221, LOC124904442, LOC124904443, LOC105371473, ATF6-DT, LOC124904444, LOC105371475, LOC124904445, UAP1-DT, LOC107985223, LOC124904446, RGS5-AS1, LOC127814295, LOC124904447, PBX1-AS1, LOC107985451, LOC107985452, LMX1A-AS2, LMX1A-AS1, LRRC52-AS1, LOC124904448, TMCO1-AS1, FAM78B-AS1, LOC112268276, LINC01675, LOC124904450, LOC124904449, LOC105371600, LOC124904451, LOC105371601, LINC01363, POU2F1-DT, LOC124900412, LOC101928512, LOC107985224, LOC125312414, LOC100505918, LOC101928565, LOC105371604, LOC124904452, LINC00626, LOC105371606, LINC00970, LOC101928596, LOC107985745, LOC101928628, LINC01681, LINC01142, GORAB-AS1, LOC124904453, LOC105371610, LOC124904454, LOC124904455, LOC105371611, LOC124900413, DNM3-IT1, DNM3OS, LOC102724528, LOC107985225, LOC105371618, LOC100506023, PRDX6-AS1, LOC124904456, LOC105371619, GAS5-AS1, GAS5, LOC124904457, RC3H1-DT, RABGAP1L-DT, RABGAP1L-AS1, LOC105371622, LOC105371623, LOC124904458, LINC01657, LINC02803, COP1-DT, LOC105371625, LINC01645, LINC01741, LOC124904459, RASAL2-AS1, LOC105371630, LOC105371629, LOC101928866, LOC105371631, LOC124904460, C1orf220, LOC105371632, RALGPS2-AS1, LOC124904462, LOC102724754, LOC105371635, LOC128071543, LOC105371634, LINC02818, LOC124904463, LOC101928933, LOC105371636, LHX4-AS1, LOC105371637, OVAAL, LOC124904464, LINC02816, LOC107985231, KIAA1614-AS1, LOC124904465, LINC01732, LINC01699, LOC107985454, LOC107985232, LOC105371640, LOC105371642, LINC01344, LINC00272, LINC01686, LINC01688, DHX9-AS1, LAMC1-AS1, LOC105371646, SMG7-AS1, LOC102724830, LOC124904466, LOC124904467, C1orf21-DT, LOC107985236, LOC124904468, LOC105371648, LOC105371649, LOC107985238, LOC124904469, LINC01633, LOC105371651, CBSLR, LOC107985239, LINC01350, GS1-204I12.4, LOC105371654, LOC124904471, PDC-AS1, PACERR, LINC01036, LOC105371655, LINC01037, LOC105371656, LINC03121, LINC01035, LOC105371657, LINC01701, LOC105371659, LOC105371658, BRINP3-DT, LINC01720, LINC01680, LINC02770, LOC105371661, LOC105371662, LOC124904473, LOC124904472, LOC105371664, LOC107985241, LOC105371665, LOC105371668, LOC105371667, RGS2-AS1, LOC124904474, LINC01031, LOC124904475, LOC124904476, LOC107985242, LOC105371670, LOC107985458, LOC105371671, LOC105371672, LINC01724, LOC105371674, LOC124904597, LOC105371675	Yes	Yes (Conserved Syntenic Immune Cluster)	CFH
Hypnc07037.1	Hypnc07037	Hypnc_Hypnc07037	SUPER_21	16429083	16429441	.	359	Antisense	LHX9	0	No		0	0				No	No	None
Hypnc07038.1	Hypnc07038	Hypnc_Hypnc07038	SUPER_21	16432113	16432966	.	854	Intergenic	LHX9	356	Yes	2	2	5.7	5.7	Chr1:198731634-200174210	MIR181A1HG, LINC01222, LINC01221, LOC107985243, LINC02789, LOC105371680, LOC105371682, LOC107985244	No	No	None
NEK7.5	NEK7	Hypnc_NEK7	SUPER_21	16491337	16497431	+	6095	Intergenic	NEK7	0	Yes	2	2	5.7	5.7	Chr1:198731634-200174210	MIR181A1HG, LINC01222, LINC01221, LOC107985243, LINC02789, LOC105371680, LOC105371682, LOC107985244	No	No	None
Hypnc07047.1	Hypnc07047	Hypnc_Hypnc07047	SUPER_21	16679696	16700186	-	20491	Intergenic	Hypcod01692	22271	Yes		2	4.2	4.2	XP_047287431.1,Pos:138470,Strand:-,Chr:1,BL:DDX59 | NP_055690.1,Pos:138464,Strand:-,Chr:1,BL:KIF14		No	No	None
ZNF281.2	ZNF281	Hypnc_ZNF281	SUPER_21	16971978	16982210	-	10233	Intergenic	ZNF281	0	Yes		2	4.2	4.2	XP_047287431.1,Pos:138470,Strand:-,Chr:1,BL:DDX59 | NP_055690.1,Pos:138464,Strand:-,Chr:1,BL:KIF14		No	No	None
Hypcod01693.2	Hypcod01693	Hypnc_Hypcod01693	SUPER_21	17008022	17009956	+	1935	Intergenic	Hypcod01693	0	Yes		2	4.2	4.2	XP_047287431.1,Pos:138470,Strand:-,Chr:1,BL:DDX59 | NP_055690.1,Pos:138464,Strand:-,Chr:1,BL:KIF14		No	No	None
KIF21B.8	KIF21B	Hypnc_KIF21B	SUPER_21	17190394	17194489	-	4096	Intergenic	KIF21B	0	Yes	5	5	225.3	4.2	Chr1:200644254-201153923	DDX59-AS1, LOC101929305, LOC124904481	No	No	None
Hypnc07053.1	Hypnc07053	Hypnc_Hypnc07053	SUPER_21	17575218	17576714	.	1497	Intergenic	TIMM17A	1243	Yes	2	2	1.4	1.4	Chr1:202011137-202128556	LOC105371684, LOC105371683	No	No	None
Hypcod01696.1	Hypcod01696	Hypnc_Hypcod01696	SUPER_21	17623345	17623667	.	323	Intergenic	Hypcod01696	0	Yes	4	4	131	1.4	Chr1:202011137-202319207	LOC105371684, LOC105371683, LOC101929388	No	No	None
Hypcod01699.1	Hypcod01699	Hypnc_Hypcod01699	SUPER_22	544396	567976	-	23581	Intergenic	Hypcod01699	0	Yes		2	2.1	2.1	NP_055969.1,Pos:50302,Strand:-,Chr:15,BL:MESD | XP_047288854.1,Pos:50299,Strand:+,Chr:15,BL:CEMIP		No	No	None
Hypnc07066.1	Hypnc07066	Hypnc_Hypnc07066	SUPER_22	1216811	1221958	-	5148	Antisense	LOC02775	0	No		0	0				No	No	None
LOC02775_mRNA25876	LOC02775_mRNA25876	Hypnc_LOC02775_mRNA25876	SUPER_22	1218742	1219123	+	382	Intragenic	LOC02775	0	No		0	0				No	No	None
Hypcod01701.1	Hypcod01701	Hypnc_Hypcod01701	SUPER_22	1232832	1235931	.	3100	Intergenic	Hypcod01701	0	Yes	3	3	5.7	2.1	Chr15:80873775-81148533	LOC124903540	No	No	None
Hypnc07090.1	Hypnc07090	Hypnc_Hypnc07090	SUPER_22	1661482	1661804	.	323	Intergenic	SV2B	2790	Yes	5	5	4412.2	7.8	Chr15:77998160-93024705	LOC124903534, DNAJA4-DT, LOC105370910, LOC105370912, LOC105370913, LOC112268143, LOC124903535, LOC100129540, LOC105370917, LOC107984750, ANKRD34C-AS1, LOC105370918, LOC105370919, LOC124903536, ST20, ST20-AS1, LINC00927, ARNT2-DT, LOC124903537, LOC101929586, LOC124903538, LOC124903539, LOC124903540, TMC3-AS1, LOC102723985, LOC105370921, LOC124903541, LINC01418, LOC105370922, LOC105370923, LINC01583, LOC105370924, LOC102724034, LOC105370926, CPEB1-AS1, SNHG21, LOC105370928, LOC124903542, LOC124903543, LOC105370932, LOC105370933, LOC105370934, LOC105370935, LOC105376724, LOC105370936, LOC103171574, LOC105370946, LINC00933, LOC105370947, LOC124903545, LOC105370948, LOC124903546, LINC02883, LOC105370952, LOC105370953, LINC01584, AGBL1-AS1, LOC105370954, LOC102724452, LOC105370955, LOC107984735, LOC102724465, LINC00052, LOC124903579, LOC124903580, NTRK3-AS1, LOC105370957, LOC105370958, LOC105370959, LOC124903547, LINC01586, LOC105370960, CARMAL, LOC124903548, POLG-DT, LOC124903549, MIR9-3HG, LOC107984777, LOC105371031, LOC105370964, LOC112268153, LINC00928, LOC124903550, LOC124903551, LOC124903552, ZNF710-AS1, IDH2-DT, LOC124903555, LOC124903554, CRTC3-AS1, LINC01585, LOC105370969, RCCD1-AS1, PRC1-AS1, LOC124903556, LOC105370970, VPS33B-DT, LOC105370972, LOC107984778, CRAT37, LOC105370973, LOC105370974, LOC124903557, LOC107987227, LOC104613533, C15orf32, LINC00930, LOC124903559, LOC101926994, LOC124903558, CHASERR	No	No	None
Hypnc07091.1	Hypnc07091	Hypnc_Hypnc07091	SUPER_22	1662553	1662860	.	308	Intergenic	SV2B	3861	Yes	5	5	4412.2	7.8	Chr15:77998160-93024705	LOC124903534, DNAJA4-DT, LOC105370910, LOC105370912, LOC105370913, LOC112268143, LOC124903535, LOC100129540, LOC105370917, LOC107984750, ANKRD34C-AS1, LOC105370918, LOC105370919, LOC124903536, ST20, ST20-AS1, LINC00927, ARNT2-DT, LOC124903537, LOC101929586, LOC124903538, LOC124903539, LOC124903540, TMC3-AS1, LOC102723985, LOC105370921, LOC124903541, LINC01418, LOC105370922, LOC105370923, LINC01583, LOC105370924, LOC102724034, LOC105370926, CPEB1-AS1, SNHG21, LOC105370928, LOC124903542, LOC124903543, LOC105370932, LOC105370933, LOC105370934, LOC105370935, LOC105376724, LOC105370936, LOC103171574, LOC105370946, LINC00933, LOC105370947, LOC124903545, LOC105370948, LOC124903546, LINC02883, LOC105370952, LOC105370953, LINC01584, AGBL1-AS1, LOC105370954, LOC102724452, LOC105370955, LOC107984735, LOC102724465, LINC00052, LOC124903579, LOC124903580, NTRK3-AS1, LOC105370957, LOC105370958, LOC105370959, LOC124903547, LINC01586, LOC105370960, CARMAL, LOC124903548, POLG-DT, LOC124903549, MIR9-3HG, LOC107984777, LOC105371031, LOC105370964, LOC112268153, LINC00928, LOC124903550, LOC124903551, LOC124903552, ZNF710-AS1, IDH2-DT, LOC124903555, LOC124903554, CRTC3-AS1, LINC01585, LOC105370969, RCCD1-AS1, PRC1-AS1, LOC124903556, LOC105370970, VPS33B-DT, LOC105370972, LOC107984778, CRAT37, LOC105370973, LOC105370974, LOC124903557, LOC107987227, LOC104613533, C15orf32, LINC00930, LOC124903559, LOC101926994, LOC124903558, CHASERR	No	No	None
Hypcod01705.1	Hypcod01705	Hypnc_Hypcod01705	SUPER_22	1671079	1679133	.	8055	Intergenic	Hypcod01705	0	Yes	5	5	4412.2	7.8	Chr15:77998160-93024705	LOC124903534, DNAJA4-DT, LOC105370910, LOC105370912, LOC105370913, LOC112268143, LOC124903535, LOC100129540, LOC105370917, LOC107984750, ANKRD34C-AS1, LOC105370918, LOC105370919, LOC124903536, ST20, ST20-AS1, LINC00927, ARNT2-DT, LOC124903537, LOC101929586, LOC124903538, LOC124903539, LOC124903540, TMC3-AS1, LOC102723985, LOC105370921, LOC124903541, LINC01418, LOC105370922, LOC105370923, LINC01583, LOC105370924, LOC102724034, LOC105370926, CPEB1-AS1, SNHG21, LOC105370928, LOC124903542, LOC124903543, LOC105370932, LOC105370933, LOC105370934, LOC105370935, LOC105376724, LOC105370936, LOC103171574, LOC105370946, LINC00933, LOC105370947, LOC124903545, LOC105370948, LOC124903546, LINC02883, LOC105370952, LOC105370953, LINC01584, AGBL1-AS1, LOC105370954, LOC102724452, LOC105370955, LOC107984735, LOC102724465, LINC00052, LOC124903579, LOC124903580, NTRK3-AS1, LOC105370957, LOC105370958, LOC105370959, LOC124903547, LINC01586, LOC105370960, CARMAL, LOC124903548, POLG-DT, LOC124903549, MIR9-3HG, LOC107984777, LOC105371031, LOC105370964, LOC112268153, LINC00928, LOC124903550, LOC124903551, LOC124903552, ZNF710-AS1, IDH2-DT, LOC124903555, LOC124903554, CRTC3-AS1, LINC01585, LOC105370969, RCCD1-AS1, PRC1-AS1, LOC124903556, LOC105370970, VPS33B-DT, LOC105370972, LOC107984778, CRAT37, LOC105370973, LOC105370974, LOC124903557, LOC107987227, LOC104613533, C15orf32, LINC00930, LOC124903559, LOC101926994, LOC124903558, CHASERR	No	No	None
Hypnc07079.1	Hypnc07079	Hypnc_Hypnc07079	SUPER_22	1692383	1692693	.	311	Intergenic	Hypcod01705	13250	Yes	5	5	4412.2	7.8	Chr15:77998160-93024705	LOC124903534, DNAJA4-DT, LOC105370910, LOC105370912, LOC105370913, LOC112268143, LOC124903535, LOC100129540, LOC105370917, LOC107984750, ANKRD34C-AS1, LOC105370918, LOC105370919, LOC124903536, ST20, ST20-AS1, LINC00927, ARNT2-DT, LOC124903537, LOC101929586, LOC124903538, LOC124903539, LOC124903540, TMC3-AS1, LOC102723985, LOC105370921, LOC124903541, LINC01418, LOC105370922, LOC105370923, LINC01583, LOC105370924, LOC102724034, LOC105370926, CPEB1-AS1, SNHG21, LOC105370928, LOC124903542, LOC124903543, LOC105370932, LOC105370933, LOC105370934, LOC105370935, LOC105376724, LOC105370936, LOC103171574, LOC105370946, LINC00933, LOC105370947, LOC124903545, LOC105370948, LOC124903546, LINC02883, LOC105370952, LOC105370953, LINC01584, AGBL1-AS1, LOC105370954, LOC102724452, LOC105370955, LOC107984735, LOC102724465, LINC00052, LOC124903579, LOC124903580, NTRK3-AS1, LOC105370957, LOC105370958, LOC105370959, LOC124903547, LINC01586, LOC105370960, CARMAL, LOC124903548, POLG-DT, LOC124903549, MIR9-3HG, LOC107984777, LOC105371031, LOC105370964, LOC112268153, LINC00928, LOC124903550, LOC124903551, LOC124903552, ZNF710-AS1, IDH2-DT, LOC124903555, LOC124903554, CRTC3-AS1, LINC01585, LOC105370969, RCCD1-AS1, PRC1-AS1, LOC124903556, LOC105370970, VPS33B-DT, LOC105370972, LOC107984778, CRAT37, LOC105370973, LOC105370974, LOC124903557, LOC107987227, LOC104613533, C15orf32, LINC00930, LOC124903559, LOC101926994, LOC124903558, CHASERR	No	No	None
Hypnc07071.1	Hypnc07071	Hypnc_Hypnc07071	SUPER_22	1818614	1818945	.	332	Intergenic	SLCO3A1	3021	Yes	5	5	4412.2	7.8	Chr15:77998160-93024705	LOC124903534, DNAJA4-DT, LOC105370910, LOC105370912, LOC105370913, LOC112268143, LOC124903535, LOC100129540, LOC105370917, LOC107984750, ANKRD34C-AS1, LOC105370918, LOC105370919, LOC124903536, ST20, ST20-AS1, LINC00927, ARNT2-DT, LOC124903537, LOC101929586, LOC124903538, LOC124903539, LOC124903540, TMC3-AS1, LOC102723985, LOC105370921, LOC124903541, LINC01418, LOC105370922, LOC105370923, LINC01583, LOC105370924, LOC102724034, LOC105370926, CPEB1-AS1, SNHG21, LOC105370928, LOC124903542, LOC124903543, LOC105370932, LOC105370933, LOC105370934, LOC105370935, LOC105376724, LOC105370936, LOC103171574, LOC105370946, LINC00933, LOC105370947, LOC124903545, LOC105370948, LOC124903546, LINC02883, LOC105370952, LOC105370953, LINC01584, AGBL1-AS1, LOC105370954, LOC102724452, LOC105370955, LOC107984735, LOC102724465, LINC00052, LOC124903579, LOC124903580, NTRK3-AS1, LOC105370957, LOC105370958, LOC105370959, LOC124903547, LINC01586, LOC105370960, CARMAL, LOC124903548, POLG-DT, LOC124903549, MIR9-3HG, LOC107984777, LOC105371031, LOC105370964, LOC112268153, LINC00928, LOC124903550, LOC124903551, LOC124903552, ZNF710-AS1, IDH2-DT, LOC124903555, LOC124903554, CRTC3-AS1, LINC01585, LOC105370969, RCCD1-AS1, PRC1-AS1, LOC124903556, LOC105370970, VPS33B-DT, LOC105370972, LOC107984778, CRAT37, LOC105370973, LOC105370974, LOC124903557, LOC107987227, LOC104613533, C15orf32, LINC00930, LOC124903559, LOC101926994, LOC124903558, CHASERR	No	No	None
Hypcod01703.1	Hypcod01703	Hypnc_Hypcod01703	SUPER_22	1906678	1929258	-	22581	Antisense	SLCO3A1	0	No		0	0				No	No	None
Hypnc07073.1	Hypnc07073	Hypnc_Hypnc07073	SUPER_22	1989878	1990189	.	312	Intergenic	SLCO3A1	1303	Yes	6	6	4032.9	7.8	Chr15:77998160-93088932	LOC124903534, DNAJA4-DT, LOC105370910, LOC105370912, LOC105370913, LOC112268143, LOC124903535, LOC100129540, LOC105370917, LOC107984750, ANKRD34C-AS1, LOC105370918, LOC105370919, LOC124903536, ST20, ST20-AS1, LINC00927, ARNT2-DT, LOC124903537, LOC101929586, LOC124903538, LOC124903539, LOC124903540, TMC3-AS1, LOC102723985, LOC105370921, LOC124903541, LINC01418, LOC105370922, LOC105370923, LINC01583, LOC105370924, LOC102724034, LOC105370926, CPEB1-AS1, SNHG21, LOC105370928, LOC124903542, LOC124903543, LOC105370932, LOC105370933, LOC105370934, LOC105370935, LOC105376724, LOC105370936, LOC103171574, LOC105370946, LINC00933, LOC105370947, LOC124903545, LOC105370948, LOC124903546, LINC02883, LOC105370952, LOC105370953, LINC01584, AGBL1-AS1, LOC105370954, LOC102724452, LOC105370955, LOC107984735, LOC102724465, LINC00052, LOC124903579, LOC124903580, NTRK3-AS1, LOC105370957, LOC105370958, LOC105370959, LOC124903547, LINC01586, LOC105370960, CARMAL, LOC124903548, POLG-DT, LOC124903549, MIR9-3HG, LOC107984777, LOC105371031, LOC105370964, LOC112268153, LINC00928, LOC124903550, LOC124903551, LOC124903552, ZNF710-AS1, IDH2-DT, LOC124903555, LOC124903554, CRTC3-AS1, LINC01585, LOC105370969, RCCD1-AS1, PRC1-AS1, LOC124903556, LOC105370970, VPS33B-DT, LOC105370972, LOC107984778, CRAT37, LOC105370973, LOC105370974, LOC124903557, LOC107987227, LOC104613533, C15orf32, LINC00930, LOC124903559, LOC101926994, LOC124903558, CHASERR	No	No	None
Hypnc07074.1	Hypnc07074	Hypnc_Hypnc07074	SUPER_22	1991055	1991491	.	437	Intergenic	SLCO3A1	2480	Yes	6	6	4032.9	7.8	Chr15:77998160-93088932	LOC124903534, DNAJA4-DT, LOC105370910, LOC105370912, LOC105370913, LOC112268143, LOC124903535, LOC100129540, LOC105370917, LOC107984750, ANKRD34C-AS1, LOC105370918, LOC105370919, LOC124903536, ST20, ST20-AS1, LINC00927, ARNT2-DT, LOC124903537, LOC101929586, LOC124903538, LOC124903539, LOC124903540, TMC3-AS1, LOC102723985, LOC105370921, LOC124903541, LINC01418, LOC105370922, LOC105370923, LINC01583, LOC105370924, LOC102724034, LOC105370926, CPEB1-AS1, SNHG21, LOC105370928, LOC124903542, LOC124903543, LOC105370932, LOC105370933, LOC105370934, LOC105370935, LOC105376724, LOC105370936, LOC103171574, LOC105370946, LINC00933, LOC105370947, LOC124903545, LOC105370948, LOC124903546, LINC02883, LOC105370952, LOC105370953, LINC01584, AGBL1-AS1, LOC105370954, LOC102724452, LOC105370955, LOC107984735, LOC102724465, LINC00052, LOC124903579, LOC124903580, NTRK3-AS1, LOC105370957, LOC105370958, LOC105370959, LOC124903547, LINC01586, LOC105370960, CARMAL, LOC124903548, POLG-DT, LOC124903549, MIR9-3HG, LOC107984777, LOC105371031, LOC105370964, LOC112268153, LINC00928, LOC124903550, LOC124903551, LOC124903552, ZNF710-AS1, IDH2-DT, LOC124903555, LOC124903554, CRTC3-AS1, LINC01585, LOC105370969, RCCD1-AS1, PRC1-AS1, LOC124903556, LOC105370970, VPS33B-DT, LOC105370972, LOC107984778, CRAT37, LOC105370973, LOC105370974, LOC124903557, LOC107987227, LOC104613533, C15orf32, LINC00930, LOC124903559, LOC101926994, LOC124903558, CHASERR	No	No	None
Hypnc07075.1	Hypnc07075	Hypnc_Hypnc07075	SUPER_22	1991859	1992590	.	732	Intergenic	SLCO3A1	3284	Yes	6	6	4032.9	7.8	Chr15:77998160-93088932	LOC124903534, DNAJA4-DT, LOC105370910, LOC105370912, LOC105370913, LOC112268143, LOC124903535, LOC100129540, LOC105370917, LOC107984750, ANKRD34C-AS1, LOC105370918, LOC105370919, LOC124903536, ST20, ST20-AS1, LINC00927, ARNT2-DT, LOC124903537, LOC101929586, LOC124903538, LOC124903539, LOC124903540, TMC3-AS1, LOC102723985, LOC105370921, LOC124903541, LINC01418, LOC105370922, LOC105370923, LINC01583, LOC105370924, LOC102724034, LOC105370926, CPEB1-AS1, SNHG21, LOC105370928, LOC124903542, LOC124903543, LOC105370932, LOC105370933, LOC105370934, LOC105370935, LOC105376724, LOC105370936, LOC103171574, LOC105370946, LINC00933, LOC105370947, LOC124903545, LOC105370948, LOC124903546, LINC02883, LOC105370952, LOC105370953, LINC01584, AGBL1-AS1, LOC105370954, LOC102724452, LOC105370955, LOC107984735, LOC102724465, LINC00052, LOC124903579, LOC124903580, NTRK3-AS1, LOC105370957, LOC105370958, LOC105370959, LOC124903547, LINC01586, LOC105370960, CARMAL, LOC124903548, POLG-DT, LOC124903549, MIR9-3HG, LOC107984777, LOC105371031, LOC105370964, LOC112268153, LINC00928, LOC124903550, LOC124903551, LOC124903552, ZNF710-AS1, IDH2-DT, LOC124903555, LOC124903554, CRTC3-AS1, LINC01585, LOC105370969, RCCD1-AS1, PRC1-AS1, LOC124903556, LOC105370970, VPS33B-DT, LOC105370972, LOC107984778, CRAT37, LOC105370973, LOC105370974, LOC124903557, LOC107987227, LOC104613533, C15orf32, LINC00930, LOC124903559, LOC101926994, LOC124903558, CHASERR	No	No	None
Hypnc07069.1	Hypnc07069	Hypnc_Hypnc07069	SUPER_22	2098257	2098928	.	672	Antisense	LOC02821	0	No		0	0				No	No	None
LOC02821_mRNA26221	LOC02821_mRNA26221	Hypnc_LOC02821_mRNA26221	SUPER_22	2098418	2099082	+	665	Intragenic	LOC02821	0	No		0	0				No	No	None
Hypnc07070.1	Hypnc07070	Hypnc_Hypnc07070	SUPER_22	2099376	2099748	.	373	Bidirectional	LOC02821	294	Yes	6	6	4032.9	7.8	Chr15:77998160-93088932	LOC124903534, DNAJA4-DT, LOC105370910, LOC105370912, LOC105370913, LOC112268143, LOC124903535, LOC100129540, LOC105370917, LOC107984750, ANKRD34C-AS1, LOC105370918, LOC105370919, LOC124903536, ST20, ST20-AS1, LINC00927, ARNT2-DT, LOC124903537, LOC101929586, LOC124903538, LOC124903539, LOC124903540, TMC3-AS1, LOC102723985, LOC105370921, LOC124903541, LINC01418, LOC105370922, LOC105370923, LINC01583, LOC105370924, LOC102724034, LOC105370926, CPEB1-AS1, SNHG21, LOC105370928, LOC124903542, LOC124903543, LOC105370932, LOC105370933, LOC105370934, LOC105370935, LOC105376724, LOC105370936, LOC103171574, LOC105370946, LINC00933, LOC105370947, LOC124903545, LOC105370948, LOC124903546, LINC02883, LOC105370952, LOC105370953, LINC01584, AGBL1-AS1, LOC105370954, LOC102724452, LOC105370955, LOC107984735, LOC102724465, LINC00052, LOC124903579, LOC124903580, NTRK3-AS1, LOC105370957, LOC105370958, LOC105370959, LOC124903547, LINC01586, LOC105370960, CARMAL, LOC124903548, POLG-DT, LOC124903549, MIR9-3HG, LOC107984777, LOC105371031, LOC105370964, LOC112268153, LINC00928, LOC124903550, LOC124903551, LOC124903552, ZNF710-AS1, IDH2-DT, LOC124903555, LOC124903554, CRTC3-AS1, LINC01585, LOC105370969, RCCD1-AS1, PRC1-AS1, LOC124903556, LOC105370970, VPS33B-DT, LOC105370972, LOC107984778, CRAT37, LOC105370973, LOC105370974, LOC124903557, LOC107987227, LOC104613533, C15orf32, LINC00930, LOC124903559, LOC101926994, LOC124903558, CHASERR	No	No	None
Hypnc07092.1	Hypnc07092	Hypnc_Hypnc07092	SUPER_22	2165846	2166195	.	350	Intergenic	FAM174B	13937	Yes	6	6	4032.9	7.8	Chr15:77998160-93088932	LOC124903534, DNAJA4-DT, LOC105370910, LOC105370912, LOC105370913, LOC112268143, LOC124903535, LOC100129540, LOC105370917, LOC107984750, ANKRD34C-AS1, LOC105370918, LOC105370919, LOC124903536, ST20, ST20-AS1, LINC00927, ARNT2-DT, LOC124903537, LOC101929586, LOC124903538, LOC124903539, LOC124903540, TMC3-AS1, LOC102723985, LOC105370921, LOC124903541, LINC01418, LOC105370922, LOC105370923, LINC01583, LOC105370924, LOC102724034, LOC105370926, CPEB1-AS1, SNHG21, LOC105370928, LOC124903542, LOC124903543, LOC105370932, LOC105370933, LOC105370934, LOC105370935, LOC105376724, LOC105370936, LOC103171574, LOC105370946, LINC00933, LOC105370947, LOC124903545, LOC105370948, LOC124903546, LINC02883, LOC105370952, LOC105370953, LINC01584, AGBL1-AS1, LOC105370954, LOC102724452, LOC105370955, LOC107984735, LOC102724465, LINC00052, LOC124903579, LOC124903580, NTRK3-AS1, LOC105370957, LOC105370958, LOC105370959, LOC124903547, LINC01586, LOC105370960, CARMAL, LOC124903548, POLG-DT, LOC124903549, MIR9-3HG, LOC107984777, LOC105371031, LOC105370964, LOC112268153, LINC00928, LOC124903550, LOC124903551, LOC124903552, ZNF710-AS1, IDH2-DT, LOC124903555, LOC124903554, CRTC3-AS1, LINC01585, LOC105370969, RCCD1-AS1, PRC1-AS1, LOC124903556, LOC105370970, VPS33B-DT, LOC105370972, LOC107984778, CRAT37, LOC105370973, LOC105370974, LOC124903557, LOC107987227, LOC104613533, C15orf32, LINC00930, LOC124903559, LOC101926994, LOC124903558, CHASERR	No	No	None
Hypnc07084.1	Hypnc07084	Hypnc_Hypnc07084	SUPER_22	2228126	2228461	.	336	Intergenic	FAM174B	22071	Yes	6	6	191.7	7.8	Chr15:91226264-94479034	LOC105370972, LOC107984778, CRAT37, LOC105370973, LOC105370974, LOC124903557, LOC107987227, LOC104613533, C15orf32, LINC00930, LOC124903559, LOC101926994, LOC124903558, CHASERR, LOC101927025, LOC105370982, LOC124900612, LOC107983974, LINC02207, LINC01579, LINC01580, LINC01581, LOC105369203, LOC105370984	No	No	None
Hypnc07085.1	Hypnc07085	Hypnc_Hypnc07085	SUPER_22	2243528	2244293	.	766	Intergenic	Hypcod01706	20369	Yes	6	6	191.7	7.8	Chr15:91226264-94479034	LOC105370972, LOC107984778, CRAT37, LOC105370973, LOC105370974, LOC124903557, LOC107987227, LOC104613533, C15orf32, LINC00930, LOC124903559, LOC101926994, LOC124903558, CHASERR, LOC101927025, LOC105370982, LOC124900612, LOC107983974, LINC02207, LINC01579, LINC01580, LINC01581, LOC105369203, LOC105370984	No	No	None
Hypnc07087.1	Hypnc07087	Hypnc_Hypnc07087	SUPER_22	2247320	2247756	.	437	Intergenic	Hypcod01706	16906	Yes	6	6	191.7	7.8	Chr15:91226264-94479034	LOC105370972, LOC107984778, CRAT37, LOC105370973, LOC105370974, LOC124903557, LOC107987227, LOC104613533, C15orf32, LINC00930, LOC124903559, LOC101926994, LOC124903558, CHASERR, LOC101927025, LOC105370982, LOC124900612, LOC107983974, LINC02207, LINC01579, LINC01580, LINC01581, LOC105369203, LOC105370984	No	No	None
Hypnc07103.1	Hypnc07103	Hypnc_Hypnc07103	SUPER_22	3683439	3683779	.	341	Antisense	Hypcod01710	0	No		0	0				No	No	None
Hypnc07105.1	Hypnc07105	Hypnc_Hypnc07105	SUPER_22	3726195	3726495	.	301	Intergenic	NR2F2	15063	Yes	5	5	2418.7	8.5	Chr15:88639367-97971187	LOC105370960, CARMAL, LOC124903548, POLG-DT, LOC124903549, MIR9-3HG, LOC107984777, LOC105371031, LOC105370964, LOC112268153, LINC00928, LOC124903550, LOC124903551, LOC124903552, ZNF710-AS1, IDH2-DT, LOC124903555, LOC124903554, CRTC3-AS1, LINC01585, LOC105370969, RCCD1-AS1, PRC1-AS1, LOC124903556, LOC105370970, VPS33B-DT, LOC105370972, LOC107984778, CRAT37, LOC105370973, LOC105370974, LOC124903557, LOC107987227, LOC104613533, C15orf32, LINC00930, LOC124903559, LOC101926994, LOC124903558, CHASERR, LOC101927025, LOC105370982, LOC124900612, LOC107983974, LINC02207, LINC01579, LINC01580, LINC01581, LOC105369203, LOC105370984, LINC02852, LOC105370986, LOC105370987, LOC105370988, LOC105370989, LOC105370991, LOC124903581, LOC105370990, LETR1, LINC00924, LOC105370993, LOC105370995, LOC124903582, LOC112268156, LOC105370998, LOC105369212, NR2F2-AS1, LOC105370997, LOC124903584, LOC101927263, LOC105371001, LOC105371002, SPATA8-AS1, SPATA8, LOC105371004, LOC105371005, LINC02253, LOC105371006, LINC02254, LOC101927310, LOC105371007, LINC00923, LOC124903585	No	No	None
Hypnc07106.1	Hypnc07106	Hypnc_Hypnc07106	SUPER_22	3750200	3750531	.	332	Intergenic	NR2F2	39068	Yes	5	5	2418.7	8.5	Chr15:88639367-97971187	LOC105370960, CARMAL, LOC124903548, POLG-DT, LOC124903549, MIR9-3HG, LOC107984777, LOC105371031, LOC105370964, LOC112268153, LINC00928, LOC124903550, LOC124903551, LOC124903552, ZNF710-AS1, IDH2-DT, LOC124903555, LOC124903554, CRTC3-AS1, LINC01585, LOC105370969, RCCD1-AS1, PRC1-AS1, LOC124903556, LOC105370970, VPS33B-DT, LOC105370972, LOC107984778, CRAT37, LOC105370973, LOC105370974, LOC124903557, LOC107987227, LOC104613533, C15orf32, LINC00930, LOC124903559, LOC101926994, LOC124903558, CHASERR, LOC101927025, LOC105370982, LOC124900612, LOC107983974, LINC02207, LINC01579, LINC01580, LINC01581, LOC105369203, LOC105370984, LINC02852, LOC105370986, LOC105370987, LOC105370988, LOC105370989, LOC105370991, LOC124903581, LOC105370990, LETR1, LINC00924, LOC105370993, LOC105370995, LOC124903582, LOC112268156, LOC105370998, LOC105369212, NR2F2-AS1, LOC105370997, LOC124903584, LOC101927263, LOC105371001, LOC105371002, SPATA8-AS1, SPATA8, LOC105371004, LOC105371005, LINC02253, LOC105371006, LINC02254, LOC101927310, LOC105371007, LINC00923, LOC124903585	No	No	None
Hypnc07108.1	Hypnc07108	Hypnc_Hypnc07108	SUPER_22	4026971	4027326	.	356	Intergenic	ARRDC4	121002	Yes	5	5	2418.7	8.5	Chr15:88639367-97971187	LOC105370960, CARMAL, LOC124903548, POLG-DT, LOC124903549, MIR9-3HG, LOC107984777, LOC105371031, LOC105370964, LOC112268153, LINC00928, LOC124903550, LOC124903551, LOC124903552, ZNF710-AS1, IDH2-DT, LOC124903555, LOC124903554, CRTC3-AS1, LINC01585, LOC105370969, RCCD1-AS1, PRC1-AS1, LOC124903556, LOC105370970, VPS33B-DT, LOC105370972, LOC107984778, CRAT37, LOC105370973, LOC105370974, LOC124903557, LOC107987227, LOC104613533, C15orf32, LINC00930, LOC124903559, LOC101926994, LOC124903558, CHASERR, LOC101927025, LOC105370982, LOC124900612, LOC107983974, LINC02207, LINC01579, LINC01580, LINC01581, LOC105369203, LOC105370984, LINC02852, LOC105370986, LOC105370987, LOC105370988, LOC105370989, LOC105370991, LOC124903581, LOC105370990, LETR1, LINC00924, LOC105370993, LOC105370995, LOC124903582, LOC112268156, LOC105370998, LOC105369212, NR2F2-AS1, LOC105370997, LOC124903584, LOC101927263, LOC105371001, LOC105371002, SPATA8-AS1, SPATA8, LOC105371004, LOC105371005, LINC02253, LOC105371006, LINC02254, LOC101927310, LOC105371007, LINC00923, LOC124903585	No	No	None
Hypcod01712.1	Hypcod01712	Hypnc_Hypcod01712	SUPER_22	4435967	4467236	+	31270	Intergenic	Hypcod01712	0	Yes	5	5	69.7	8.5	Chr15:89247648-89652930	LOC124903548, POLG-DT, LOC124903549, MIR9-3HG, LOC107984777, LOC105371031, LOC105370964, LOC112268153, LINC00928	No	No	None
Hypcod01712.6	Hypcod01712	Hypnc_Hypcod01712	SUPER_22	4435967	4467236	+	31270	Intergenic	Hypcod01712	0	Yes	5	5	69.7	8.5	Chr15:89247648-89652930	LOC124903548, POLG-DT, LOC124903549, MIR9-3HG, LOC107984777, LOC105371031, LOC105370964, LOC112268153, LINC00928	No	No	None
Hypcod01712.7	Hypcod01712	Hypnc_Hypcod01712	SUPER_22	4435967	4467236	+	31270	Intergenic	Hypcod01712	0	Yes	5	5	69.7	8.5	Chr15:89247648-89652930	LOC124903548, POLG-DT, LOC124903549, MIR9-3HG, LOC107984777, LOC105371031, LOC105370964, LOC112268153, LINC00928	No	No	None
Hypcod01712.8	Hypcod01712	Hypnc_Hypcod01712	SUPER_22	4435967	4467236	+	31270	Intergenic	Hypcod01712	0	Yes	5	5	69.7	8.5	Chr15:89247648-89652930	LOC124903548, POLG-DT, LOC124903549, MIR9-3HG, LOC107984777, LOC105371031, LOC105370964, LOC112268153, LINC00928	No	No	None
Hypcod01712.9	Hypcod01712	Hypnc_Hypcod01712	SUPER_22	4435967	4467236	+	31270	Intergenic	Hypcod01712	0	Yes	5	5	69.7	8.5	Chr15:89247648-89652930	LOC124903548, POLG-DT, LOC124903549, MIR9-3HG, LOC107984777, LOC105371031, LOC105370964, LOC112268153, LINC00928	No	No	None
Hypcod01712.11	Hypcod01712	Hypnc_Hypcod01712	SUPER_22	4435988	4467236	+	31249	Intergenic	Hypcod01712	0	Yes	5	5	69.7	8.5	Chr15:89247648-89652930	LOC124903548, POLG-DT, LOC124903549, MIR9-3HG, LOC107984777, LOC105371031, LOC105370964, LOC112268153, LINC00928	No	No	None
Hypcod01712.4	Hypcod01712	Hypnc_Hypcod01712	SUPER_22	4450757	4467236	+	16480	Intergenic	Hypcod01712	0	Yes	5	5	69.7	8.5	Chr15:89247648-89652930	LOC124903548, POLG-DT, LOC124903549, MIR9-3HG, LOC107984777, LOC105371031, LOC105370964, LOC112268153, LINC00928	No	No	None
LOC02805_mRNA26174	LOC02805_mRNA26174	Hypnc_LOC02805_mRNA26174	SUPER_22	4494943	4495414	+	472	Antisense	RHCG	0	No		0	0				No	No	None
Hypnc07112.1	Hypnc07112	Hypnc_Hypnc07112	SUPER_22	4508791	4509160	.	370	Intergenic	TICRR	1650	Yes	5	5	69.7	8.5	Chr15:89247648-89652930	LOC124903548, POLG-DT, LOC124903549, MIR9-3HG, LOC107984777, LOC105371031, LOC105370964, LOC112268153, LINC00928	No	No	None
Hypcod01714.1	Hypcod01714	Hypnc_Hypcod01714	SUPER_22	4572671	4591663	-	18993	Antisense	WDR93	0	Yes	4	4	155.9	11.3	Chr15:89628419-89893949	LOC124903550, LOC124903551, LOC124903552	No	No	None
Hypcod01714.2	Hypcod01714	Hypnc_Hypcod01714	SUPER_22	4583574	4591663	-	8090	Bidirectional	Hypcod01714	0	Yes	4	4	155.9	11.3	Chr15:89628419-89893949	LOC124903550, LOC124903551, LOC124903552	No	No	None
Hypcod01714.3	Hypcod01714	Hypnc_Hypcod01714	SUPER_22	4583588	4591993	-	8406	Antisense	Hypcod01714	0	Yes	4	4	155.9	11.3	Chr15:89628419-89893949	LOC124903550, LOC124903551, LOC124903552	No	No	None
Hypnc07114.1	Hypnc07114	Hypnc_Hypnc07114	SUPER_22	4616339	4616648	.	310	Intergenic	Hypcod01713	2080	Yes	5	5	125.3	10.6	Chr15:89683377-90102390	LOC124903550, LOC124903551, LOC124903552, ZNF710-AS1, IDH2-DT	No	No	None
Hypnc07118.1	Hypnc07118	Hypnc_Hypnc07118	SUPER_22	4899186	4904927	+	5742	Antisense	BLM	0	No		0	0				No	No	None
Hypnc07117.1	Hypnc07117	Hypnc_Hypnc07117	SUPER_22	5075056	5077621	+	2566	Intergenic	ZNF774	1109	Yes	6	6	2326.6	10.6	Chr15:84603928-90815279	LOC105370947, LOC124903545, LOC105370948, LOC124903546, LINC02883, LOC105370952, LOC105370953, LINC01584, AGBL1-AS1, LOC105370954, LOC102724452, LOC105370955, LOC107984735, LOC102724465, LINC00052, LOC124903579, LOC124903580, NTRK3-AS1, LOC105370957, LOC105370958, LOC105370959, LOC124903547, LINC01586, LOC105370960, CARMAL, LOC124903548, POLG-DT, LOC124903549, MIR9-3HG, LOC107984777, LOC105371031, LOC105370964, LOC112268153, LINC00928, LOC124903550, LOC124903551, LOC124903552, ZNF710-AS1, IDH2-DT, LOC124903555, LOC124903554, CRTC3-AS1, LINC01585	No	No	None
Hypcod01732.1	Hypcod01732	Hypnc_Hypcod01732	SUPER_22	5138566	5147176	-	8611	Antisense	Hypcod01732	0	No		0	0				No	No	None
Hypcod01732.2	Hypcod01732	Hypnc_Hypcod01732	SUPER_22	5138566	5147176	-	8611	Antisense	Hypcod01732	0	No		0	0				No	No	None
Hypcod01732.3	Hypcod01732	Hypnc_Hypcod01732	SUPER_22	5138566	5147176	-	8611	Antisense	Hypcod01732	0	No		0	0				No	No	None
Hypcod01732.4	Hypcod01732	Hypnc_Hypcod01732	SUPER_22	5138567	5147176	-	8610	Antisense	Hypcod01732	0	No		0	0				No	No	None
Hypcod01732.5	Hypcod01732	Hypnc_Hypcod01732	SUPER_22	5138571	5147176	-	8606	Antisense	Hypcod01732	0	No		0	0				No	No	None
Hypcod01732.6	Hypcod01732	Hypnc_Hypcod01732	SUPER_22	5141948	5147176	-	5229	Antisense	Hypcod01732	0	No		0	0				No	No	None
Hypcod01719.1	Hypcod01719	Hypnc_Hypcod01719	SUPER_22	5443861	5445900	-	2040	Antisense	HOMER2	0	No		0	0				No	No	None
Hypcod01719.2	Hypcod01719	Hypnc_Hypcod01719	SUPER_22	5444163	5445900	-	1738	Antisense	HOMER2	0	No		0	0				No	No	None
Hypcod01720.1	Hypcod01720	Hypnc_Hypcod01720	SUPER_22	5474088	5477341	-	3254	Bidirectional	Hypcod01720	0	Yes	2	2	22.6	22.6	Chr15:325907-82628459	FAM30B, LOC105379203, LOC124903443, LINC01193, FAM30C, LOC105379205, LOC105370714, LOC124900633, LOC112268154, LOC105369227, LINC02203, LOC105379208, LOC105379207, OR4M2-OT1, LOC107984743, LOC101928039, LOC124903445, LOC124900355, LOC101927846, LOC283683, LOC105376698, LOC105370726, LOC124903446, LOC105370728, LOC105370729, LOC124903576, LOC124903577, LOC124903447, LOC107984787, PWRN4, LOC105370733, LOC105370732, PWRN2, LOC102723749, LOC102725165, PWRN3, PWRN1, SNHG14, PWARSN, PWAR5, PWAR6, LOC128966705, IPW, PWAR1, PWAR4, LINC02250, LOC107984789, LOC124903448, LOC107984770, ATP10A-DT, LINC02346, LOC105370739, LINC00929, LOC124903568, LINC02248, LOC105370740, LOC124903578, LOC112268151, LOC124903449, LOC107984766, GABRG3-AS1, LOC107984746, LCIIAR, LOC105370743, LOC124903451, LOC105370746, LOC105370747, LINC02249, LOC105370751, LOC101927788, LOC105376704, ARHGAP11B-DT, LOC124903453, LOC105370752, LINC02352, LOC124903454, LINC03034, LOC105370939, LOC105370753, LOC124903455, LOC102724078, LOC105376709, LOC112268159, LOC107987221, LOC124903457, LOC124903456, LOC105376710, LINC02256, ARHGAP11A-DT, LOC124903458, SCG5-AS1, LOC105370756, GREM1-AS1, LOC107984089, LOC124903460, LOC124903459, LOC105370759, RYR3-DT, LOC124903461, LOC124903462, LINC02252, LOC124903463, GJD2-DT, LOC107984776, LOC105370764, LOC105370763, LOC105370765, LOC124903464, DPH6-DT, LOC105370766, LINC02853, LOC102724214, LOC105370767, LOC105370769, LOC105370768, LOC105370770, LOC124903466, LOC145845, LOC124903465, LOC105370772, LOC105370773, LINC02345, LINC01852, LOC105370774, LOC105370775, LINC02694, LOC105370776, LOC102724253, LOC105370777, LOC105370781, LOC124900600, LOC105370780, LOC124903467, LINC02915, LOC124903468, LOC105370783, LOC124903469, LOC105370784, THBS1-IT1, LOC105370785, LOC105370941, GPR176-DT, LOC124903471, SRP14-DT, LOC105370787, LOC107984763, PAK6-AS1, LOC112268152, LOC124903472, LOC124903473, RAD51-AS1, LOC124903474, SPINT1-AS1, LOC124903475, LOC105370943, LOC105370789, LOC124903476, LOC105376713, INO80-AS1, OIP5-AS1, LOC105370790, LOC105370791, LOC105370792, EHD4-AS1, LOC124903477, PLA2G4E-AS1, LOC105370793, VPS39-DT, LOC105370794, TTBK2-AS1, LOC124903478, SERF2-C15ORF63, LOC124903479, EIF3J-DT, LOC105370798, LOC124903480, LOC124903481, SLC28A2-AS1, LOC124903482, LOC107987223, LOC124903483, LOC124903484, LOC105370802, LOC107984794, LOC105370803, LOC107984733, LOC124900620, LOC105370804, LINC01491, LOC124900354, LOC102724553, LOC107984792, LOC105370805, LOC124903485, CTXN2-AS1, LOC128966560, DUT-AS1, LOC124903486, LOC124903488, FBN1-DT, LOC124903487, LOC124903489, LOC105370811, LOC102724587, GABPB1-IT1, GABPB1-AS1, LOC124903490, MIR4713HG, LOC124903491, LOC124903492, LOC124903493, LOC112268146, LOC105370816, LOC112268148, MAPK6-DT, LOC112268150, LOC124903494, CERNA1, LOC105370820, LOC105370819, LOC105370821, LOC105370824, LOC101928499, LOC107983981, LOC105370823, LINC02490, LOC105370826, LOC105370827, LOC124903495, LOC105370829, DNAAF4-CCPG1, LOC124903497, LOC124903498, LOC105370832, TCF12-DT, LINC03065, LINC00926, LINC01413, LOC105370834, ALDH1A2-AS1, LOC124903499, LIPC-AS1, MINDY2-DT, LOC105370838, LOC105370839, LOC105370840, RORA-AS1, LOC105370846, RORA-AS2, LOC105370844, LOC124903500, LOC102724802, LOC107984805, LOC105370841, LOC105370847, LOC107984782, LOC101928850, LOC107984783, LINC02349, LOC124903501, VPS13C-DT, LOC124903502, LOC107984784, LOC102724938, LOC124903503, MGC15885, LOC105370855, LOC105370854, TPM1-AS, LOC107984798, LOC101928972, LOC124903504, LOC124903506, LOC124903505, LINC02568, USP3-AS1, LOC101928988, LOC105370861, LOC101930091, LOC124903507, LOC124903508, LOC124903509, LOC124903510, LOC102723464, LOC105370866, LOC105370867, DIS3L-AS1, LINC01169, LOC105370869, LOC105376718, SMASR, SMAD3-DT, SMAD3-AS1, IQCH-AS1, LOC124903511, MAP2K5-DT, LOC124903512, LOC105370870, SKOR1-AS1, LOC105370871, LOC124903513, LOC105370873, LOC124903514, ANP32A-IT1, LOC124903515, EWSAT1, LOC124903516, PAQR5-DT, KIF23-AS1, LINC02896, DRAIC, LOC124903517, PCAT29, LOC107984788, LINC00593, LOC101929129, LOC124903518, LOC107984734, LOC105370878, LOC124903519, LINC02205, LOC107984781, LINC02204, SALRNA3, LOC107984791, SALRNA2, LOC105370886, CT62, THSD4-AS1, LOC105370884, LOC124903521, LOC124903520, LOC107984716, THSD4-AS2, LOC107984713, LOC107984714, LOC124903522, LOC105370887, HEXA-AS1, TMEM202-AS1, LINC02259, ADPGK-AS1, LOC107984801, LOC105370890, NPTN-IT1, LOC105370891, INSYN1-AS1, LOC105370892, LOC102723657, LOXL1-AS1, LOC107987224, LOC283731, LOC124903523, LOC105370893, LOC124903525, LOC124903524, LINC02255, UBL7-DT, LOC124903526, LOC102723714, LOC124903528, LOC124903527, LOC105370897, LOC124903529, LOC124903530, LOC107984772, LOC105370902, LOC101929408, LOC124903531, LOC101929439, LOC105370904, LINC00597, LOC101929457, LOC105370906, LINGO1-AS1, LINGO1-AS2, LOC124903533, LOC91450, LOC124903534, DNAJA4-DT, LOC105370910, LOC105370912, LOC105370913, LOC112268143, LOC124903535, LOC100129540, LOC105370917, LOC107984750, ANKRD34C-AS1, LOC105370918, LOC105370919, LOC124903536, ST20, ST20-AS1, LINC00927, ARNT2-DT, LOC124903537, LOC101929586, LOC124903538, LOC124903539, LOC124903540, TMC3-AS1, LOC102723985, LOC105370921, LOC124903541, LINC01418, LOC105370922, LOC105370923, LINC01583, LOC105370924, LOC102724034, LOC105370926	No	No	None
Hypcod01720.2	Hypcod01720	Hypnc_Hypcod01720	SUPER_22	5474093	5477341	-	3249	Bidirectional	Hypcod01720	0	Yes	2	2	22.6	22.6	Chr15:325907-82628459	FAM30B, LOC105379203, LOC124903443, LINC01193, FAM30C, LOC105379205, LOC105370714, LOC124900633, LOC112268154, LOC105369227, LINC02203, LOC105379208, LOC105379207, OR4M2-OT1, LOC107984743, LOC101928039, LOC124903445, LOC124900355, LOC101927846, LOC283683, LOC105376698, LOC105370726, LOC124903446, LOC105370728, LOC105370729, LOC124903576, LOC124903577, LOC124903447, LOC107984787, PWRN4, LOC105370733, LOC105370732, PWRN2, LOC102723749, LOC102725165, PWRN3, PWRN1, SNHG14, PWARSN, PWAR5, PWAR6, LOC128966705, IPW, PWAR1, PWAR4, LINC02250, LOC107984789, LOC124903448, LOC107984770, ATP10A-DT, LINC02346, LOC105370739, LINC00929, LOC124903568, LINC02248, LOC105370740, LOC124903578, LOC112268151, LOC124903449, LOC107984766, GABRG3-AS1, LOC107984746, LCIIAR, LOC105370743, LOC124903451, LOC105370746, LOC105370747, LINC02249, LOC105370751, LOC101927788, LOC105376704, ARHGAP11B-DT, LOC124903453, LOC105370752, LINC02352, LOC124903454, LINC03034, LOC105370939, LOC105370753, LOC124903455, LOC102724078, LOC105376709, LOC112268159, LOC107987221, LOC124903457, LOC124903456, LOC105376710, LINC02256, ARHGAP11A-DT, LOC124903458, SCG5-AS1, LOC105370756, GREM1-AS1, LOC107984089, LOC124903460, LOC124903459, LOC105370759, RYR3-DT, LOC124903461, LOC124903462, LINC02252, LOC124903463, GJD2-DT, LOC107984776, LOC105370764, LOC105370763, LOC105370765, LOC124903464, DPH6-DT, LOC105370766, LINC02853, LOC102724214, LOC105370767, LOC105370769, LOC105370768, LOC105370770, LOC124903466, LOC145845, LOC124903465, LOC105370772, LOC105370773, LINC02345, LINC01852, LOC105370774, LOC105370775, LINC02694, LOC105370776, LOC102724253, LOC105370777, LOC105370781, LOC124900600, LOC105370780, LOC124903467, LINC02915, LOC124903468, LOC105370783, LOC124903469, LOC105370784, THBS1-IT1, LOC105370785, LOC105370941, GPR176-DT, LOC124903471, SRP14-DT, LOC105370787, LOC107984763, PAK6-AS1, LOC112268152, LOC124903472, LOC124903473, RAD51-AS1, LOC124903474, SPINT1-AS1, LOC124903475, LOC105370943, LOC105370789, LOC124903476, LOC105376713, INO80-AS1, OIP5-AS1, LOC105370790, LOC105370791, LOC105370792, EHD4-AS1, LOC124903477, PLA2G4E-AS1, LOC105370793, VPS39-DT, LOC105370794, TTBK2-AS1, LOC124903478, SERF2-C15ORF63, LOC124903479, EIF3J-DT, LOC105370798, LOC124903480, LOC124903481, SLC28A2-AS1, LOC124903482, LOC107987223, LOC124903483, LOC124903484, LOC105370802, LOC107984794, LOC105370803, LOC107984733, LOC124900620, LOC105370804, LINC01491, LOC124900354, LOC102724553, LOC107984792, LOC105370805, LOC124903485, CTXN2-AS1, LOC128966560, DUT-AS1, LOC124903486, LOC124903488, FBN1-DT, LOC124903487, LOC124903489, LOC105370811, LOC102724587, GABPB1-IT1, GABPB1-AS1, LOC124903490, MIR4713HG, LOC124903491, LOC124903492, LOC124903493, LOC112268146, LOC105370816, LOC112268148, MAPK6-DT, LOC112268150, LOC124903494, CERNA1, LOC105370820, LOC105370819, LOC105370821, LOC105370824, LOC101928499, LOC107983981, LOC105370823, LINC02490, LOC105370826, LOC105370827, LOC124903495, LOC105370829, DNAAF4-CCPG1, LOC124903497, LOC124903498, LOC105370832, TCF12-DT, LINC03065, LINC00926, LINC01413, LOC105370834, ALDH1A2-AS1, LOC124903499, LIPC-AS1, MINDY2-DT, LOC105370838, LOC105370839, LOC105370840, RORA-AS1, LOC105370846, RORA-AS2, LOC105370844, LOC124903500, LOC102724802, LOC107984805, LOC105370841, LOC105370847, LOC107984782, LOC101928850, LOC107984783, LINC02349, LOC124903501, VPS13C-DT, LOC124903502, LOC107984784, LOC102724938, LOC124903503, MGC15885, LOC105370855, LOC105370854, TPM1-AS, LOC107984798, LOC101928972, LOC124903504, LOC124903506, LOC124903505, LINC02568, USP3-AS1, LOC101928988, LOC105370861, LOC101930091, LOC124903507, LOC124903508, LOC124903509, LOC124903510, LOC102723464, LOC105370866, LOC105370867, DIS3L-AS1, LINC01169, LOC105370869, LOC105376718, SMASR, SMAD3-DT, SMAD3-AS1, IQCH-AS1, LOC124903511, MAP2K5-DT, LOC124903512, LOC105370870, SKOR1-AS1, LOC105370871, LOC124903513, LOC105370873, LOC124903514, ANP32A-IT1, LOC124903515, EWSAT1, LOC124903516, PAQR5-DT, KIF23-AS1, LINC02896, DRAIC, LOC124903517, PCAT29, LOC107984788, LINC00593, LOC101929129, LOC124903518, LOC107984734, LOC105370878, LOC124903519, LINC02205, LOC107984781, LINC02204, SALRNA3, LOC107984791, SALRNA2, LOC105370886, CT62, THSD4-AS1, LOC105370884, LOC124903521, LOC124903520, LOC107984716, THSD4-AS2, LOC107984713, LOC107984714, LOC124903522, LOC105370887, HEXA-AS1, TMEM202-AS1, LINC02259, ADPGK-AS1, LOC107984801, LOC105370890, NPTN-IT1, LOC105370891, INSYN1-AS1, LOC105370892, LOC102723657, LOXL1-AS1, LOC107987224, LOC283731, LOC124903523, LOC105370893, LOC124903525, LOC124903524, LINC02255, UBL7-DT, LOC124903526, LOC102723714, LOC124903528, LOC124903527, LOC105370897, LOC124903529, LOC124903530, LOC107984772, LOC105370902, LOC101929408, LOC124903531, LOC101929439, LOC105370904, LINC00597, LOC101929457, LOC105370906, LINGO1-AS1, LINGO1-AS2, LOC124903533, LOC91450, LOC124903534, DNAJA4-DT, LOC105370910, LOC105370912, LOC105370913, LOC112268143, LOC124903535, LOC100129540, LOC105370917, LOC107984750, ANKRD34C-AS1, LOC105370918, LOC105370919, LOC124903536, ST20, ST20-AS1, LINC00927, ARNT2-DT, LOC124903537, LOC101929586, LOC124903538, LOC124903539, LOC124903540, TMC3-AS1, LOC102723985, LOC105370921, LOC124903541, LINC01418, LOC105370922, LOC105370923, LINC01583, LOC105370924, LOC102724034, LOC105370926	No	No	None
Hypcod01720.3	Hypcod01720	Hypnc_Hypcod01720	SUPER_22	5474100	5477341	-	3242	Bidirectional	Hypcod01720	0	Yes	2	2	22.6	22.6	Chr15:325907-82628459	FAM30B, LOC105379203, LOC124903443, LINC01193, FAM30C, LOC105379205, LOC105370714, LOC124900633, LOC112268154, LOC105369227, LINC02203, LOC105379208, LOC105379207, OR4M2-OT1, LOC107984743, LOC101928039, LOC124903445, LOC124900355, LOC101927846, LOC283683, LOC105376698, LOC105370726, LOC124903446, LOC105370728, LOC105370729, LOC124903576, LOC124903577, LOC124903447, LOC107984787, PWRN4, LOC105370733, LOC105370732, PWRN2, LOC102723749, LOC102725165, PWRN3, PWRN1, SNHG14, PWARSN, PWAR5, PWAR6, LOC128966705, IPW, PWAR1, PWAR4, LINC02250, LOC107984789, LOC124903448, LOC107984770, ATP10A-DT, LINC02346, LOC105370739, LINC00929, LOC124903568, LINC02248, LOC105370740, LOC124903578, LOC112268151, LOC124903449, LOC107984766, GABRG3-AS1, LOC107984746, LCIIAR, LOC105370743, LOC124903451, LOC105370746, LOC105370747, LINC02249, LOC105370751, LOC101927788, LOC105376704, ARHGAP11B-DT, LOC124903453, LOC105370752, LINC02352, LOC124903454, LINC03034, LOC105370939, LOC105370753, LOC124903455, LOC102724078, LOC105376709, LOC112268159, LOC107987221, LOC124903457, LOC124903456, LOC105376710, LINC02256, ARHGAP11A-DT, LOC124903458, SCG5-AS1, LOC105370756, GREM1-AS1, LOC107984089, LOC124903460, LOC124903459, LOC105370759, RYR3-DT, LOC124903461, LOC124903462, LINC02252, LOC124903463, GJD2-DT, LOC107984776, LOC105370764, LOC105370763, LOC105370765, LOC124903464, DPH6-DT, LOC105370766, LINC02853, LOC102724214, LOC105370767, LOC105370769, LOC105370768, LOC105370770, LOC124903466, LOC145845, LOC124903465, LOC105370772, LOC105370773, LINC02345, LINC01852, LOC105370774, LOC105370775, LINC02694, LOC105370776, LOC102724253, LOC105370777, LOC105370781, LOC124900600, LOC105370780, LOC124903467, LINC02915, LOC124903468, LOC105370783, LOC124903469, LOC105370784, THBS1-IT1, LOC105370785, LOC105370941, GPR176-DT, LOC124903471, SRP14-DT, LOC105370787, LOC107984763, PAK6-AS1, LOC112268152, LOC124903472, LOC124903473, RAD51-AS1, LOC124903474, SPINT1-AS1, LOC124903475, LOC105370943, LOC105370789, LOC124903476, LOC105376713, INO80-AS1, OIP5-AS1, LOC105370790, LOC105370791, LOC105370792, EHD4-AS1, LOC124903477, PLA2G4E-AS1, LOC105370793, VPS39-DT, LOC105370794, TTBK2-AS1, LOC124903478, SERF2-C15ORF63, LOC124903479, EIF3J-DT, LOC105370798, LOC124903480, LOC124903481, SLC28A2-AS1, LOC124903482, LOC107987223, LOC124903483, LOC124903484, LOC105370802, LOC107984794, LOC105370803, LOC107984733, LOC124900620, LOC105370804, LINC01491, LOC124900354, LOC102724553, LOC107984792, LOC105370805, LOC124903485, CTXN2-AS1, LOC128966560, DUT-AS1, LOC124903486, LOC124903488, FBN1-DT, LOC124903487, LOC124903489, LOC105370811, LOC102724587, GABPB1-IT1, GABPB1-AS1, LOC124903490, MIR4713HG, LOC124903491, LOC124903492, LOC124903493, LOC112268146, LOC105370816, LOC112268148, MAPK6-DT, LOC112268150, LOC124903494, CERNA1, LOC105370820, LOC105370819, LOC105370821, LOC105370824, LOC101928499, LOC107983981, LOC105370823, LINC02490, LOC105370826, LOC105370827, LOC124903495, LOC105370829, DNAAF4-CCPG1, LOC124903497, LOC124903498, LOC105370832, TCF12-DT, LINC03065, LINC00926, LINC01413, LOC105370834, ALDH1A2-AS1, LOC124903499, LIPC-AS1, MINDY2-DT, LOC105370838, LOC105370839, LOC105370840, RORA-AS1, LOC105370846, RORA-AS2, LOC105370844, LOC124903500, LOC102724802, LOC107984805, LOC105370841, LOC105370847, LOC107984782, LOC101928850, LOC107984783, LINC02349, LOC124903501, VPS13C-DT, LOC124903502, LOC107984784, LOC102724938, LOC124903503, MGC15885, LOC105370855, LOC105370854, TPM1-AS, LOC107984798, LOC101928972, LOC124903504, LOC124903506, LOC124903505, LINC02568, USP3-AS1, LOC101928988, LOC105370861, LOC101930091, LOC124903507, LOC124903508, LOC124903509, LOC124903510, LOC102723464, LOC105370866, LOC105370867, DIS3L-AS1, LINC01169, LOC105370869, LOC105376718, SMASR, SMAD3-DT, SMAD3-AS1, IQCH-AS1, LOC124903511, MAP2K5-DT, LOC124903512, LOC105370870, SKOR1-AS1, LOC105370871, LOC124903513, LOC105370873, LOC124903514, ANP32A-IT1, LOC124903515, EWSAT1, LOC124903516, PAQR5-DT, KIF23-AS1, LINC02896, DRAIC, LOC124903517, PCAT29, LOC107984788, LINC00593, LOC101929129, LOC124903518, LOC107984734, LOC105370878, LOC124903519, LINC02205, LOC107984781, LINC02204, SALRNA3, LOC107984791, SALRNA2, LOC105370886, CT62, THSD4-AS1, LOC105370884, LOC124903521, LOC124903520, LOC107984716, THSD4-AS2, LOC107984713, LOC107984714, LOC124903522, LOC105370887, HEXA-AS1, TMEM202-AS1, LINC02259, ADPGK-AS1, LOC107984801, LOC105370890, NPTN-IT1, LOC105370891, INSYN1-AS1, LOC105370892, LOC102723657, LOXL1-AS1, LOC107987224, LOC283731, LOC124903523, LOC105370893, LOC124903525, LOC124903524, LINC02255, UBL7-DT, LOC124903526, LOC102723714, LOC124903528, LOC124903527, LOC105370897, LOC124903529, LOC124903530, LOC107984772, LOC105370902, LOC101929408, LOC124903531, LOC101929439, LOC105370904, LINC00597, LOC101929457, LOC105370906, LINGO1-AS1, LINGO1-AS2, LOC124903533, LOC91450, LOC124903534, DNAJA4-DT, LOC105370910, LOC105370912, LOC105370913, LOC112268143, LOC124903535, LOC100129540, LOC105370917, LOC107984750, ANKRD34C-AS1, LOC105370918, LOC105370919, LOC124903536, ST20, ST20-AS1, LINC00927, ARNT2-DT, LOC124903537, LOC101929586, LOC124903538, LOC124903539, LOC124903540, TMC3-AS1, LOC102723985, LOC105370921, LOC124903541, LINC01418, LOC105370922, LOC105370923, LINC01583, LOC105370924, LOC102724034, LOC105370926	No	No	None
SAXO2.2	SAXO2	Hypnc_SAXO2	SUPER_22	5694565	5695573	-	1009	Antisense	ADAMTSL3	0	No		0	0				No	No	None
Hypcod01718.1	Hypcod01718	Hypnc_Hypcod01718	SUPER_22	5871341	5871646	.	306	Intergenic	Hypcod01718	0	Yes	3	3	83.4	2.1	Chr15:81225400-82283062	TMC3-AS1, LOC102723985, LOC105370921, LOC124903541, LINC01418, LOC105370922, LOC105370923, LINC01583, LOC105370924	Yes	Yes (Conserved Syntenic Immune Cluster)	IL16
Hypcod01726.1	Hypcod01726	Hypnc_Hypcod01726	SUPER_22	6079009	6079341	.	333	Bidirectional	Hypcod01726	0	Yes	4	4	27458.7	7.1	Chr15:744-80137628	FAM30B, LOC105379203, LOC124903443, LINC01193, FAM30C, LOC105379205, LOC105370714, LOC124900633, LOC112268154, LOC105369227, LINC02203, LOC105379208, LOC105379207, OR4M2-OT1, LOC107984743, LOC101928039, LOC124903445, LOC124900355, LOC101927846, LOC283683, LOC105376698, LOC105370726, LOC124903446, LOC105370728, LOC105370729, LOC124903576, LOC124903577, LOC124903447, LOC107984787, PWRN4, LOC105370733, LOC105370732, PWRN2, LOC102723749, LOC102725165, PWRN3, PWRN1, SNHG14, PWARSN, PWAR5, PWAR6, LOC128966705, IPW, PWAR1, PWAR4, LINC02250, LOC107984789, LOC124903448, LOC107984770, ATP10A-DT, LINC02346, LOC105370739, LINC00929, LOC124903568, LINC02248, LOC105370740, LOC124903578, LOC112268151, LOC124903449, LOC107984766, GABRG3-AS1, LOC107984746, LCIIAR, LOC105370743, LOC124903451, LOC105370746, LOC105370747, LINC02249, LOC105370751, LOC101927788, LOC105376704, ARHGAP11B-DT, LOC124903453, LOC105370752, LINC02352, LOC124903454, LINC03034, LOC105370939, LOC105370753, LOC124903455, LOC102724078, LOC105376709, LOC112268159, LOC107987221, LOC124903457, LOC124903456, LOC105376710, LINC02256, ARHGAP11A-DT, LOC124903458, SCG5-AS1, LOC105370756, GREM1-AS1, LOC107984089, LOC124903460, LOC124903459, LOC105370759, RYR3-DT, LOC124903461, LOC124903462, LINC02252, LOC124903463, GJD2-DT, LOC107984776, LOC105370764, LOC105370763, LOC105370765, LOC124903464, DPH6-DT, LOC105370766, LINC02853, LOC102724214, LOC105370767, LOC105370769, LOC105370768, LOC105370770, LOC124903466, LOC145845, LOC124903465, LOC105370772, LOC105370773, LINC02345, LINC01852, LOC105370774, LOC105370775, LINC02694, LOC105370776, LOC102724253, LOC105370777, LOC105370781, LOC124900600, LOC105370780, LOC124903467, LINC02915, LOC124903468, LOC105370783, LOC124903469, LOC105370784, THBS1-IT1, LOC105370785, LOC105370941, GPR176-DT, LOC124903471, SRP14-DT, LOC105370787, LOC107984763, PAK6-AS1, LOC112268152, LOC124903472, LOC124903473, RAD51-AS1, LOC124903474, SPINT1-AS1, LOC124903475, LOC105370943, LOC105370789, LOC124903476, LOC105376713, INO80-AS1, OIP5-AS1, LOC105370790, LOC105370791, LOC105370792, EHD4-AS1, LOC124903477, PLA2G4E-AS1, LOC105370793, VPS39-DT, LOC105370794, TTBK2-AS1, LOC124903478, SERF2-C15ORF63, LOC124903479, EIF3J-DT, LOC105370798, LOC124903480, LOC124903481, SLC28A2-AS1, LOC124903482, LOC107987223, LOC124903483, LOC124903484, LOC105370802, LOC107984794, LOC105370803, LOC107984733, LOC124900620, LOC105370804, LINC01491, LOC124900354, LOC102724553, LOC107984792, LOC105370805, LOC124903485, CTXN2-AS1, LOC128966560, DUT-AS1, LOC124903486, LOC124903488, FBN1-DT, LOC124903487, LOC124903489, LOC105370811, LOC102724587, GABPB1-IT1, GABPB1-AS1, LOC124903490, MIR4713HG, LOC124903491, LOC124903492, LOC124903493, LOC112268146, LOC105370816, LOC112268148, MAPK6-DT, LOC112268150, LOC124903494, CERNA1, LOC105370820, LOC105370819, LOC105370821, LOC105370824, LOC101928499, LOC107983981, LOC105370823, LINC02490, LOC105370826, LOC105370827, LOC124903495, LOC105370829, DNAAF4-CCPG1, LOC124903497, LOC124903498, LOC105370832, TCF12-DT, LINC03065, LINC00926, LINC01413, LOC105370834, ALDH1A2-AS1, LOC124903499, LIPC-AS1, MINDY2-DT, LOC105370838, LOC105370839, LOC105370840, RORA-AS1, LOC105370846, RORA-AS2, LOC105370844, LOC124903500, LOC102724802, LOC107984805, LOC105370841, LOC105370847, LOC107984782, LOC101928850, LOC107984783, LINC02349, LOC124903501, VPS13C-DT, LOC124903502, LOC107984784, LOC102724938, LOC124903503, MGC15885, LOC105370855, LOC105370854, TPM1-AS, LOC107984798, LOC101928972, LOC124903504, LOC124903506, LOC124903505, LINC02568, USP3-AS1, LOC101928988, LOC105370861, LOC101930091, LOC124903507, LOC124903508, LOC124903509, LOC124903510, LOC102723464, LOC105370866, LOC105370867, DIS3L-AS1, LINC01169, LOC105370869, LOC105376718, SMASR, SMAD3-DT, SMAD3-AS1, IQCH-AS1, LOC124903511, MAP2K5-DT, LOC124903512, LOC105370870, SKOR1-AS1, LOC105370871, LOC124903513, LOC105370873, LOC124903514, ANP32A-IT1, LOC124903515, EWSAT1, LOC124903516, PAQR5-DT, KIF23-AS1, LINC02896, DRAIC, LOC124903517, PCAT29, LOC107984788, LINC00593, LOC101929129, LOC124903518, LOC107984734, LOC105370878, LOC124903519, LINC02205, LOC107984781, LINC02204, SALRNA3, LOC107984791, SALRNA2, LOC105370886, CT62, THSD4-AS1, LOC105370884, LOC124903521, LOC124903520, LOC107984716, THSD4-AS2, LOC107984713, LOC107984714, LOC124903522, LOC105370887, HEXA-AS1, TMEM202-AS1, LINC02259, ADPGK-AS1, LOC107984801, LOC105370890, NPTN-IT1, LOC105370891, INSYN1-AS1, LOC105370892, LOC102723657, LOXL1-AS1, LOC107987224, LOC283731, LOC124903523, LOC105370893, LOC124903525, LOC124903524, LINC02255, UBL7-DT, LOC124903526, LOC102723714, LOC124903528, LOC124903527, LOC105370897, LOC124903529, LOC124903530, LOC107984772, LOC105370902, LOC101929408, LOC124903531, LOC101929439, LOC105370904, LINC00597, LOC101929457, LOC105370906, LINGO1-AS1, LINGO1-AS2, LOC124903533, LOC91450, LOC124903534, DNAJA4-DT, LOC105370910, LOC105370912, LOC105370913, LOC112268143, LOC124903535, LOC100129540, LOC105370917, LOC107984750, ANKRD34C-AS1, LOC105370918, LOC105370919, LOC124903536, ST20, ST20-AS1	No	No	None
Hypcod01728.1	Hypcod01728	Hypnc_Hypcod01728	SUPER_22	7018669	7018969	.	301	Intergenic	Hypcod01728	0	Yes	4	4	197.2	6.4	Chr15:25339137-26948233	SNHG14, LINC02250, LOC107984789, LOC124903448, LOC107984770, ATP10A-DT, LINC02346, LOC105370739, LINC00929, LOC124903568, LINC02248, LOC105370740, LOC124903578, LOC112268151	No	No	None
Hypnc07129.1	Hypnc07129	Hypnc_Hypnc07129	SUPER_22	7123038	7123391	.	354	Intergenic	ATP10A	16174	Yes	4	4	213.1	6.4	Chr15:25339137-26948233	SNHG14, LINC02250, LOC107984789, LOC124903448, LOC107984770, ATP10A-DT, LINC02346, LOC105370739, LINC00929, LOC124903568, LINC02248, LOC105370740, LOC124903578, LOC112268151	No	No	None
Hypnc07131.1	Hypnc07131	Hypnc_Hypnc07131	SUPER_22	7253472	7253825	.	354	Intergenic	UBE3A	20292	Yes	3	3	235.3	6.4	Chr15:25339137-26773724	SNHG14, LINC02250, LOC107984789, LOC124903448, LOC107984770, ATP10A-DT, LINC02346, LOC105370739, LINC00929, LOC124903568, LINC02248, LOC105370740, LOC124903578, LOC112268151	No	No	None
SNRPN.5	SNRPN	Hypnc_SNRPN	SUPER_22	7356507	7366844	-	10338	Intergenic	SNRPN	0	Yes	3	3	235.3	6.4	Chr15:25339137-26773724	SNHG14, LINC02250, LOC107984789, LOC124903448, LOC107984770, ATP10A-DT, LINC02346, LOC105370739, LINC00929, LOC124903568, LINC02248, LOC105370740, LOC124903578, LOC112268151	No	No	None
SNRPN.6	SNRPN	Hypnc_SNRPN	SUPER_22	7356540	7370551	-	14012	Intergenic	SNRPN	0	Yes	3	3	235.3	6.4	Chr15:25339137-26773724	SNHG14, LINC02250, LOC107984789, LOC124903448, LOC107984770, ATP10A-DT, LINC02346, LOC105370739, LINC00929, LOC124903568, LINC02248, LOC105370740, LOC124903578, LOC112268151	No	No	None
Hypnc07138.1	Hypnc07138	Hypnc_Hypnc07138	SUPER_22	7421978	7423523	-	1546	Intergenic	SNRPN	33483	Yes	3	3	235.3	6.4	Chr15:25339137-26773724	SNHG14, LINC02250, LOC107984789, LOC124903448, LOC107984770, ATP10A-DT, LINC02346, LOC105370739, LINC00929, LOC124903568, LINC02248, LOC105370740, LOC124903578, LOC112268151	No	No	None
Hypnc07142.1	Hypnc07142	Hypnc_Hypnc07142	SUPER_22	7582860	7583170	.	311	Intergenic	Hypcod01730	6581	Yes	4	4	2291.6	7.8	Chr15:3500585-31655246	FAM30B, LOC105379203, LOC124903443, LINC01193, FAM30C, LOC105379205, LOC105370714, LOC124900633, LOC112268154, LOC105369227, LINC02203, LOC105379208, LOC105379207, OR4M2-OT1, LOC107984743, LOC101928039, LOC124903445, LOC124900355, LOC101927846, LOC283683, LOC105376698, LOC105370726, LOC124903446, LOC105370728, LOC105370729, LOC124903576, LOC124903577, LOC124903447, LOC107984787, PWRN4, LOC105370733, LOC105370732, PWRN2, LOC102723749, LOC102725165, PWRN3, PWRN1, SNHG14, PWARSN, PWAR5, PWAR6, LOC128966705, IPW, PWAR1, PWAR4, LINC02250, LOC107984789, LOC124903448, LOC107984770, ATP10A-DT, LINC02346, LOC105370739, LINC00929, LOC124903568, LINC02248, LOC105370740, LOC124903578, LOC112268151, LOC124903449, LOC107984766, GABRG3-AS1, LOC107984746, LCIIAR, LOC105370743, LOC124903451, LOC105370746, LOC105370747, LINC02249, LOC105370751, LOC101927788, LOC105376704, ARHGAP11B-DT, LOC124903453, LOC105370752, LINC02352, LOC124903454, LINC03034, LOC105370939, LOC105370753	No	No	None
Hypnc07143.1	Hypnc07143	Hypnc_Hypnc07143	SUPER_22	7588254	7588798	.	545	Intergenic	Hypcod01730	953	Yes	4	4	2291.6	7.8	Chr15:3500585-31655246	FAM30B, LOC105379203, LOC124903443, LINC01193, FAM30C, LOC105379205, LOC105370714, LOC124900633, LOC112268154, LOC105369227, LINC02203, LOC105379208, LOC105379207, OR4M2-OT1, LOC107984743, LOC101928039, LOC124903445, LOC124900355, LOC101927846, LOC283683, LOC105376698, LOC105370726, LOC124903446, LOC105370728, LOC105370729, LOC124903576, LOC124903577, LOC124903447, LOC107984787, PWRN4, LOC105370733, LOC105370732, PWRN2, LOC102723749, LOC102725165, PWRN3, PWRN1, SNHG14, PWARSN, PWAR5, PWAR6, LOC128966705, IPW, PWAR1, PWAR4, LINC02250, LOC107984789, LOC124903448, LOC107984770, ATP10A-DT, LINC02346, LOC105370739, LINC00929, LOC124903568, LINC02248, LOC105370740, LOC124903578, LOC112268151, LOC124903449, LOC107984766, GABRG3-AS1, LOC107984746, LCIIAR, LOC105370743, LOC124903451, LOC105370746, LOC105370747, LINC02249, LOC105370751, LOC101927788, LOC105376704, ARHGAP11B-DT, LOC124903453, LOC105370752, LINC02352, LOC124903454, LINC03034, LOC105370939, LOC105370753	No	No	None
Hypnc07133.1	Hypnc07133	Hypnc_Hypnc07133	SUPER_22	7798171	7798490	.	320	Intergenic	OTUD7A	3675	Yes	4	4	95.6	7.8	Chr15:3500585-31655246	FAM30B, LOC105379203, LOC124903443, LINC01193, FAM30C, LOC105379205, LOC105370714, LOC124900633, LOC112268154, LOC105369227, LINC02203, LOC105379208, LOC105379207, OR4M2-OT1, LOC107984743, LOC101928039, LOC124903445, LOC124900355, LOC101927846, LOC283683, LOC105376698, LOC105370726, LOC124903446, LOC105370728, LOC105370729, LOC124903576, LOC124903577, LOC124903447, LOC107984787, PWRN4, LOC105370733, LOC105370732, PWRN2, LOC102723749, LOC102725165, PWRN3, PWRN1, SNHG14, PWARSN, PWAR5, PWAR6, LOC128966705, IPW, PWAR1, PWAR4, LINC02250, LOC107984789, LOC124903448, LOC107984770, ATP10A-DT, LINC02346, LOC105370739, LINC00929, LOC124903568, LINC02248, LOC105370740, LOC124903578, LOC112268151, LOC124903449, LOC107984766, GABRG3-AS1, LOC107984746, LCIIAR, LOC105370743, LOC124903451, LOC105370746, LOC105370747, LINC02249, LOC105370751, LOC101927788, LOC105376704, ARHGAP11B-DT, LOC124903453, LOC105370752, LINC02352, LOC124903454, LINC03034, LOC105370939, LOC105370753	No	No	None
Hypnc07134.1	Hypnc07134	Hypnc_Hypnc07134	SUPER_22	7803456	7803758	.	303	Intergenic	Hypcod01729	3748	Yes	4	4	95.6	7.8	Chr15:3500585-31655246	FAM30B, LOC105379203, LOC124903443, LINC01193, FAM30C, LOC105379205, LOC105370714, LOC124900633, LOC112268154, LOC105369227, LINC02203, LOC105379208, LOC105379207, OR4M2-OT1, LOC107984743, LOC101928039, LOC124903445, LOC124900355, LOC101927846, LOC283683, LOC105376698, LOC105370726, LOC124903446, LOC105370728, LOC105370729, LOC124903576, LOC124903577, LOC124903447, LOC107984787, PWRN4, LOC105370733, LOC105370732, PWRN2, LOC102723749, LOC102725165, PWRN3, PWRN1, SNHG14, PWARSN, PWAR5, PWAR6, LOC128966705, IPW, PWAR1, PWAR4, LINC02250, LOC107984789, LOC124903448, LOC107984770, ATP10A-DT, LINC02346, LOC105370739, LINC00929, LOC124903568, LINC02248, LOC105370740, LOC124903578, LOC112268151, LOC124903449, LOC107984766, GABRG3-AS1, LOC107984746, LCIIAR, LOC105370743, LOC124903451, LOC105370746, LOC105370747, LINC02249, LOC105370751, LOC101927788, LOC105376704, ARHGAP11B-DT, LOC124903453, LOC105370752, LINC02352, LOC124903454, LINC03034, LOC105370939, LOC105370753	No	No	None
Hypcod01729.1	Hypcod01729	Hypnc_Hypcod01729	SUPER_22	7807506	7807880	.	375	Intergenic	Hypcod01729	0	Yes	4	4	95.6	7.8	Chr15:3500585-31655246	FAM30B, LOC105379203, LOC124903443, LINC01193, FAM30C, LOC105379205, LOC105370714, LOC124900633, LOC112268154, LOC105369227, LINC02203, LOC105379208, LOC105379207, OR4M2-OT1, LOC107984743, LOC101928039, LOC124903445, LOC124900355, LOC101927846, LOC283683, LOC105376698, LOC105370726, LOC124903446, LOC105370728, LOC105370729, LOC124903576, LOC124903577, LOC124903447, LOC107984787, PWRN4, LOC105370733, LOC105370732, PWRN2, LOC102723749, LOC102725165, PWRN3, PWRN1, SNHG14, PWARSN, PWAR5, PWAR6, LOC128966705, IPW, PWAR1, PWAR4, LINC02250, LOC107984789, LOC124903448, LOC107984770, ATP10A-DT, LINC02346, LOC105370739, LINC00929, LOC124903568, LINC02248, LOC105370740, LOC124903578, LOC112268151, LOC124903449, LOC107984766, GABRG3-AS1, LOC107984746, LCIIAR, LOC105370743, LOC124903451, LOC105370746, LOC105370747, LINC02249, LOC105370751, LOC101927788, LOC105376704, ARHGAP11B-DT, LOC124903453, LOC105370752, LINC02352, LOC124903454, LINC03034, LOC105370939, LOC105370753	No	No	None
Hypnc07158.1	Hypnc07158	Hypnc_Hypnc07158	SUPER_22	8033354	8033682	.	329	Intergenic	MCEE	920	Yes		2	7.8	7.8	XP_047301995.1,Pos:36489,Strand:-,Chr:2,BL:MCEE | NP_005782.1,Pos:36500,Strand:+,Chr:2,BL:MPHOSPH10		No	No	None
Hypnc07148.1	Hypnc07148	Hypnc_Hypnc07148	SUPER_22	8439867	8440930	.	1064	Intergenic	TARSL2	7717	Yes	4	4	27618.2	13.4	Chr15:29701595-101724387	LOC124903451, LOC105370746, LOC105370747, LINC02249, LOC105370751, LOC101927788, LOC105376704, ARHGAP11B-DT, LOC124903453, LOC105370752, LINC02352, LOC124903454, LINC03034, LOC105370939, LOC105370753, LOC124903455, LOC102724078, LOC105376709, LOC112268159, LOC107987221, LOC124903457, LOC124903456, LOC105376710, LINC02256, ARHGAP11A-DT, LOC124903458, SCG5-AS1, LOC105370756, GREM1-AS1, LOC107984089, LOC124903460, LOC124903459, LOC105370759, RYR3-DT, LOC124903461, LOC124903462, LINC02252, LOC124903463, GJD2-DT, LOC107984776, LOC105370764, LOC105370763, LOC105370765, LOC124903464, DPH6-DT, LOC105370766, LINC02853, LOC102724214, LOC105370767, LOC105370769, LOC105370768, LOC105370770, LOC124903466, LOC145845, LOC124903465, LOC105370772, LOC105370773, LINC02345, LINC01852, LOC105370774, LOC105370775, LINC02694, LOC105370776, LOC102724253, LOC105370777, LOC105370781, LOC124900600, LOC105370780, LOC124903467, LINC02915, LOC124903468, LOC105370783, LOC124903469, LOC105370784, THBS1-IT1, LOC105370785, LOC105370941, GPR176-DT, LOC124903471, SRP14-DT, LOC105370787, LOC107984763, PAK6-AS1, LOC112268152, LOC124903472, LOC124903473, RAD51-AS1, LOC124903474, SPINT1-AS1, LOC124903475, LOC105370943, LOC105370789, LOC124903476, LOC105376713, INO80-AS1, OIP5-AS1, LOC105370790, LOC105370791, LOC105370792, EHD4-AS1, LOC124903477, PLA2G4E-AS1, LOC105370793, VPS39-DT, LOC105370794, TTBK2-AS1, LOC124903478, SERF2-C15ORF63, LOC124903479, EIF3J-DT, LOC105370798, LOC124903480, LOC124903481, SLC28A2-AS1, LOC124903482, LOC107987223, LOC124903483, LOC124903484, LOC105370802, LOC107984794, LOC105370803, LOC107984733, LOC124900620, LOC105370804, LINC01491, LOC124900354, LOC102724553, LOC107984792, LOC105370805, LOC124903485, CTXN2-AS1, LOC128966560, DUT-AS1, LOC124903486, LOC124903488, FBN1-DT, LOC124903487, LOC124903489, LOC105370811, LOC102724587, GABPB1-IT1, GABPB1-AS1, LOC124903490, MIR4713HG, LOC124903491, LOC124903492, LOC124903493, LOC112268146, LOC105370816, LOC112268148, MAPK6-DT, LOC112268150, LOC124903494, CERNA1, LOC105370820, LOC105370819, LOC105370821, LOC105370824, LOC101928499, LOC107983981, LOC105370823, LINC02490, LOC105370826, LOC105370827, LOC124903495, LOC105370829, DNAAF4-CCPG1, LOC124903497, LOC124903498, LOC105370832, TCF12-DT, LINC03065, LINC00926, LINC01413, LOC105370834, ALDH1A2-AS1, LOC124903499, LIPC-AS1, MINDY2-DT, LOC105370838, LOC105370839, LOC105370840, RORA-AS1, LOC105370846, RORA-AS2, LOC105370844, LOC124903500, LOC102724802, LOC107984805, LOC105370841, LOC105370847, LOC107984782, LOC101928850, LOC107984783, LINC02349, LOC124903501, VPS13C-DT, LOC124903502, LOC107984784, LOC102724938, LOC124903503, MGC15885, LOC105370855, LOC105370854, TPM1-AS, LOC107984798, LOC101928972, LOC124903504, LOC124903506, LOC124903505, LINC02568, USP3-AS1, LOC101928988, LOC105370861, LOC101930091, LOC124903507, LOC124903508, LOC124903509, LOC124903510, LOC102723464, LOC105370866, LOC105370867, DIS3L-AS1, LINC01169, LOC105370869, LOC105376718, SMASR, SMAD3-DT, SMAD3-AS1, IQCH-AS1, LOC124903511, MAP2K5-DT, LOC124903512, LOC105370870, SKOR1-AS1, LOC105370871, LOC124903513, LOC105370873, LOC124903514, ANP32A-IT1, LOC124903515, EWSAT1, LOC124903516, PAQR5-DT, KIF23-AS1, LINC02896, DRAIC, LOC124903517, PCAT29, LOC107984788, LINC00593, LOC101929129, LOC124903518, LOC107984734, LOC105370878, LOC124903519, LINC02205, LOC107984781, LINC02204, SALRNA3, LOC107984791, SALRNA2, LOC105370886, CT62, THSD4-AS1, LOC105370884, LOC124903521, LOC124903520, LOC107984716, THSD4-AS2, LOC107984713, LOC107984714, LOC124903522, LOC105370887, HEXA-AS1, TMEM202-AS1, LINC02259, ADPGK-AS1, LOC107984801, LOC105370890, NPTN-IT1, LOC105370891, INSYN1-AS1, LOC105370892, LOC102723657, LOXL1-AS1, LOC107987224, LOC283731, LOC124903523, LOC105370893, LOC124903525, LOC124903524, LINC02255, UBL7-DT, LOC124903526, LOC102723714, LOC124903528, LOC124903527, LOC105370897, LOC124903529, LOC124903530, LOC107984772, LOC105370902, LOC101929408, LOC124903531, LOC101929439, LOC105370904, LINC00597, LOC101929457, LOC105370906, LINGO1-AS1, LINGO1-AS2, LOC124903533, LOC91450, LOC124903534, DNAJA4-DT, LOC105370910, LOC105370912, LOC105370913, LOC112268143, LOC124903535, LOC100129540, LOC105370917, LOC107984750, ANKRD34C-AS1, LOC105370918, LOC105370919, LOC124903536, ST20, ST20-AS1, LINC00927, ARNT2-DT, LOC124903537, LOC101929586, LOC124903538, LOC124903539, LOC124903540, TMC3-AS1, LOC102723985, LOC105370921, LOC124903541, LINC01418, LOC105370922, LOC105370923, LINC01583, LOC105370924, LOC102724034, LOC105370926, CPEB1-AS1, SNHG21, LOC105370928, LOC124903542, LOC124903543, LOC105370932, LOC105370933, LOC105370934, LOC105370935, LOC105376724, LOC105370936, LOC103171574, LOC105370946, LINC00933, LOC105370947, LOC124903545, LOC105370948, LOC124903546, LINC02883, LOC105370952, LOC105370953, LINC01584, AGBL1-AS1, LOC105370954, LOC102724452, LOC105370955, LOC107984735, LOC102724465, LINC00052, LOC124903579, LOC124903580, NTRK3-AS1, LOC105370957, LOC105370958, LOC105370959, LOC124903547, LINC01586, LOC105370960, CARMAL, LOC124903548, POLG-DT, LOC124903549, MIR9-3HG, LOC107984777, LOC105371031, LOC105370964, LOC112268153, LINC00928, LOC124903550, LOC124903551, LOC124903552, ZNF710-AS1, IDH2-DT, LOC124903555, LOC124903554, CRTC3-AS1, LINC01585, LOC105370969, RCCD1-AS1, PRC1-AS1, LOC124903556, LOC105370970, VPS33B-DT, LOC105370972, LOC107984778, CRAT37, LOC105370973, LOC105370974, LOC124903557, LOC107987227, LOC104613533, C15orf32, LINC00930, LOC124903559, LOC101926994, LOC124903558, CHASERR, LOC101927025, LOC105370982, LOC124900612, LOC107983974, LINC02207, LINC01579, LINC01580, LINC01581, LOC105369203, LOC105370984, LINC02852, LOC105370986, LOC105370987, LOC105370988, LOC105370989, LOC105370991, LOC124903581, LOC105370990, LETR1, LINC00924, LOC105370993, LOC105370995, LOC124903582, LOC112268156, LOC105370998, LOC105369212, NR2F2-AS1, LOC105370997, LOC124903584, LOC101927263, LOC105371001, LOC105371002, SPATA8-AS1, SPATA8, LOC105371004, LOC105371005, LINC02253, LOC105371006, LINC02254, LOC101927310, LOC105371007, LINC00923, LOC124903585, LOC105371009, LINC02251, LINC01582, LOC105371010, LINC02351, IRAIN, LOC124903560, LOC124903561, LUNAR1, SYNM-AS1, TTC23-AS1, LINC02244, LOC105371017, LINC03080, LOC107984790, LOC105371019, LOC105371020, LOC124903563, LOC105371022, SPATA41, LOC105371021, CERS3-AS1, LOC102723335, LOC105371024, LOC440313, GCAWKR, ALDH1A3-AS1, LOC105371026, LOC124903565, LOC124903564, LOC107984727, SNRPA1-DT, LOC100507472, PCSK6-AS1, LOC107987228, LOC124903567, LINC02348	No	No	None
Hypnc07150.1	Hypnc07150	Hypnc_Hypnc07150	SUPER_22	8533989	8535893	-	1905	Antisense	PCSK6	0	No		0	0				No	No	None
Hypnc07150.2	Hypnc07150	Hypnc_Hypnc07150	SUPER_22	8533994	8535893	-	1900	Antisense	PCSK6	0	No		0	0				No	No	None
Hypnc07152.1	Hypnc07152	Hypnc_Hypnc07152	SUPER_22	8665811	8666606	.	796	Intergenic	Hypcod01733	7522	Yes	5	5	41.8	2.1	Chr15:100879908-101489670	ALDH1A3-AS1, LOC105371026, LOC124903565, LOC124903564, LOC107984727, SNRPA1-DT, LOC100507472, PCSK6-AS1	No	No	None
LOC02830_mRNA26289	LOC02830_mRNA26289	Hypnc_LOC02830_mRNA26289	SUPER_22	8946820	8947122	+	303	Antisense	LOC02830	0	No		0	0				No	No	None
Hypnc07159.1	Hypnc07159	Hypnc_Hypnc07159	SUPER_22	9271398	9274175	-	2778	Antisense	LYSMD4	0	No		0	0				No	No	None
Hypnc07160.1	Hypnc07160	Hypnc_Hypnc07160	SUPER_22	9426669	9427219	-	551	Intergenic	LRRC28	24193	Yes	4	4	569	7.1	Chr15:99105200-99731911	SYNM-AS1, TTC23-AS1, LINC02244, LOC105371017, LINC03080, LOC107984790, LOC105371019	No	No	None
IGF1R.3	IGF1R	Hypnc_IGF1R	SUPER_22	9814955	9817558	+	2604	Intergenic	IGF1R	0	Yes	4	4	2917.2	3.5	Chr15:88459613-99248212	LOC124903547, LINC01586, LOC105370960, CARMAL, LOC124903548, POLG-DT, LOC124903549, MIR9-3HG, LOC107984777, LOC105371031, LOC105370964, LOC112268153, LINC00928, LOC124903550, LOC124903551, LOC124903552, ZNF710-AS1, IDH2-DT, LOC124903555, LOC124903554, CRTC3-AS1, LINC01585, LOC105370969, RCCD1-AS1, PRC1-AS1, LOC124903556, LOC105370970, VPS33B-DT, LOC105370972, LOC107984778, CRAT37, LOC105370973, LOC105370974, LOC124903557, LOC107987227, LOC104613533, C15orf32, LINC00930, LOC124903559, LOC101926994, LOC124903558, CHASERR, LOC101927025, LOC105370982, LOC124900612, LOC107983974, LINC02207, LINC01579, LINC01580, LINC01581, LOC105369203, LOC105370984, LINC02852, LOC105370986, LOC105370987, LOC105370988, LOC105370989, LOC105370991, LOC124903581, LOC105370990, LETR1, LINC00924, LOC105370993, LOC105370995, LOC124903582, LOC112268156, LOC105370998, LOC105369212, NR2F2-AS1, LOC105370997, LOC124903584, LOC101927263, LOC105371001, LOC105371002, SPATA8-AS1, SPATA8, LOC105371004, LOC105371005, LINC02253, LOC105371006, LINC02254, LOC101927310, LOC105371007, LINC00923, LOC124903585, LOC105371009, LINC02251, LINC01582, LOC105371010, LINC02351, IRAIN, LOC124903560, LOC124903561, LUNAR1, SYNM-AS1, TTC23-AS1	No	No	None
LOC02826_mRNA26256	LOC02826_mRNA26256	Hypnc_LOC02826_mRNA26256	SUPER_22	9875268	9891445	+	16178	Antisense	IGF1R	0	No		0	0				No	No	None
Hypnc07168.1	Hypnc07168	Hypnc_Hypnc07168	SUPER_22	10023166	10023719	.	554	Intergenic	MRPL46	480	Yes	6	6	329.8	0.7	Chr15:85620092-88630294	LINC02883, LOC105370952, LOC105370953, LINC01584, AGBL1-AS1, LOC105370954, LOC102724452, LOC105370955, LOC107984735, LOC102724465, LINC00052, LOC124903579, LOC124903580, NTRK3-AS1, LOC105370957, LOC105370958, LOC105370959, LOC124903547, LINC01586	No	No	None
Hypnc07169.1	Hypnc07169	Hypnc_Hypnc07169	SUPER_22	10024515	10025096	.	582	Intergenic	MRPL46	1829	Yes	6	6	329.8	0.7	Chr15:85620092-88630294	LINC02883, LOC105370952, LOC105370953, LINC01584, AGBL1-AS1, LOC105370954, LOC102724452, LOC105370955, LOC107984735, LOC102724465, LINC00052, LOC124903579, LOC124903580, NTRK3-AS1, LOC105370957, LOC105370958, LOC105370959, LOC124903547, LINC01586	No	No	None
Hypnc07170.1	Hypnc07170	Hypnc_Hypnc07170	SUPER_22	10130673	10141468	-	10796	Bidirectional	NTRK3	65	Yes	6	6	329.8	0.7	Chr15:85620092-88630294	LINC02883, LOC105370952, LOC105370953, LINC01584, AGBL1-AS1, LOC105370954, LOC102724452, LOC105370955, LOC107984735, LOC102724465, LINC00052, LOC124903579, LOC124903580, NTRK3-AS1, LOC105370957, LOC105370958, LOC105370959, LOC124903547, LINC01586	No	No	None
Hypnc07170.2	Hypnc07170	Hypnc_Hypnc07170	SUPER_22	10130693	10142486	-	11794	Antisense	NTRK3	0	Yes	6	6	329.8	0.7	Chr15:85620092-88630294	LINC02883, LOC105370952, LOC105370953, LINC01584, AGBL1-AS1, LOC105370954, LOC102724452, LOC105370955, LOC107984735, LOC102724465, LINC00052, LOC124903579, LOC124903580, NTRK3-AS1, LOC105370957, LOC105370958, LOC105370959, LOC124903547, LINC01586	No	No	None
Hypnc07164.1	Hypnc07164	Hypnc_Hypnc07164	SUPER_22	10683540	10683870	.	331	Intergenic	AGBL1	149645	Yes	6	6	1811.2	0.7	Chr15:78098291-88477979	LOC124903534, DNAJA4-DT, LOC105370910, LOC105370912, LOC105370913, LOC112268143, LOC124903535, LOC100129540, LOC105370917, LOC107984750, ANKRD34C-AS1, LOC105370918, LOC105370919, LOC124903536, ST20, ST20-AS1, LINC00927, ARNT2-DT, LOC124903537, LOC101929586, LOC124903538, LOC124903539, LOC124903540, TMC3-AS1, LOC102723985, LOC105370921, LOC124903541, LINC01418, LOC105370922, LOC105370923, LINC01583, LOC105370924, LOC102724034, LOC105370926, CPEB1-AS1, SNHG21, LOC105370928, LOC124903542, LOC124903543, LOC105370932, LOC105370933, LOC105370934, LOC105370935, LOC105376724, LOC105370936, LOC103171574, LOC105370946, LINC00933, LOC105370947, LOC124903545, LOC105370948, LOC124903546, LINC02883, LOC105370952, LOC105370953, LINC01584, AGBL1-AS1, LOC105370954, LOC102724452, LOC105370955, LOC107984735, LOC102724465, LINC00052, LOC124903579, LOC124903580, NTRK3-AS1, LOC105370957, LOC105370958, LOC105370959	No	No	None
Hypnc07173.1	Hypnc07173	Hypnc_Hypnc07173	SUPER_22	11124544	11124876	.	333	Intergenic	Hypcod01737	3869	Yes	6	6	1811.2	0.7	Chr15:78098291-88477979	LOC124903534, DNAJA4-DT, LOC105370910, LOC105370912, LOC105370913, LOC112268143, LOC124903535, LOC100129540, LOC105370917, LOC107984750, ANKRD34C-AS1, LOC105370918, LOC105370919, LOC124903536, ST20, ST20-AS1, LINC00927, ARNT2-DT, LOC124903537, LOC101929586, LOC124903538, LOC124903539, LOC124903540, TMC3-AS1, LOC102723985, LOC105370921, LOC124903541, LINC01418, LOC105370922, LOC105370923, LINC01583, LOC105370924, LOC102724034, LOC105370926, CPEB1-AS1, SNHG21, LOC105370928, LOC124903542, LOC124903543, LOC105370932, LOC105370933, LOC105370934, LOC105370935, LOC105376724, LOC105370936, LOC103171574, LOC105370946, LINC00933, LOC105370947, LOC124903545, LOC105370948, LOC124903546, LINC02883, LOC105370952, LOC105370953, LINC01584, AGBL1-AS1, LOC105370954, LOC102724452, LOC105370955, LOC107984735, LOC102724465, LINC00052, LOC124903579, LOC124903580, NTRK3-AS1, LOC105370957, LOC105370958, LOC105370959	No	No	None
Hypcod01737.1	Hypcod01737	Hypnc_Hypcod01737	SUPER_22	11128745	11163811	-	35067	Intergenic	Hypcod01737	0	Yes	6	6	1811.2	0.7	Chr15:78098291-88477979	LOC124903534, DNAJA4-DT, LOC105370910, LOC105370912, LOC105370913, LOC112268143, LOC124903535, LOC100129540, LOC105370917, LOC107984750, ANKRD34C-AS1, LOC105370918, LOC105370919, LOC124903536, ST20, ST20-AS1, LINC00927, ARNT2-DT, LOC124903537, LOC101929586, LOC124903538, LOC124903539, LOC124903540, TMC3-AS1, LOC102723985, LOC105370921, LOC124903541, LINC01418, LOC105370922, LOC105370923, LINC01583, LOC105370924, LOC102724034, LOC105370926, CPEB1-AS1, SNHG21, LOC105370928, LOC124903542, LOC124903543, LOC105370932, LOC105370933, LOC105370934, LOC105370935, LOC105376724, LOC105370936, LOC103171574, LOC105370946, LINC00933, LOC105370947, LOC124903545, LOC105370948, LOC124903546, LINC02883, LOC105370952, LOC105370953, LINC01584, AGBL1-AS1, LOC105370954, LOC102724452, LOC105370955, LOC107984735, LOC102724465, LINC00052, LOC124903579, LOC124903580, NTRK3-AS1, LOC105370957, LOC105370958, LOC105370959	No	No	None
Hypnc07174.1	Hypnc07174	Hypnc_Hypnc07174	SUPER_22	11152957	11155414	+	2458	Intergenic	Hypcod01737	0	Yes	6	6	1811.2	0.7	Chr15:78098291-88477979	LOC124903534, DNAJA4-DT, LOC105370910, LOC105370912, LOC105370913, LOC112268143, LOC124903535, LOC100129540, LOC105370917, LOC107984750, ANKRD34C-AS1, LOC105370918, LOC105370919, LOC124903536, ST20, ST20-AS1, LINC00927, ARNT2-DT, LOC124903537, LOC101929586, LOC124903538, LOC124903539, LOC124903540, TMC3-AS1, LOC102723985, LOC105370921, LOC124903541, LINC01418, LOC105370922, LOC105370923, LINC01583, LOC105370924, LOC102724034, LOC105370926, CPEB1-AS1, SNHG21, LOC105370928, LOC124903542, LOC124903543, LOC105370932, LOC105370933, LOC105370934, LOC105370935, LOC105376724, LOC105370936, LOC103171574, LOC105370946, LINC00933, LOC105370947, LOC124903545, LOC105370948, LOC124903546, LINC02883, LOC105370952, LOC105370953, LINC01584, AGBL1-AS1, LOC105370954, LOC102724452, LOC105370955, LOC107984735, LOC102724465, LINC00052, LOC124903579, LOC124903580, NTRK3-AS1, LOC105370957, LOC105370958, LOC105370959	No	No	None
Hypcod01737.2	Hypcod01737	Hypnc_Hypcod01737	SUPER_22	11153249	11163576	-	10328	Intergenic	Hypcod01737	0	Yes	6	6	1811.2	0.7	Chr15:78098291-88477979	LOC124903534, DNAJA4-DT, LOC105370910, LOC105370912, LOC105370913, LOC112268143, LOC124903535, LOC100129540, LOC105370917, LOC107984750, ANKRD34C-AS1, LOC105370918, LOC105370919, LOC124903536, ST20, ST20-AS1, LINC00927, ARNT2-DT, LOC124903537, LOC101929586, LOC124903538, LOC124903539, LOC124903540, TMC3-AS1, LOC102723985, LOC105370921, LOC124903541, LINC01418, LOC105370922, LOC105370923, LINC01583, LOC105370924, LOC102724034, LOC105370926, CPEB1-AS1, SNHG21, LOC105370928, LOC124903542, LOC124903543, LOC105370932, LOC105370933, LOC105370934, LOC105370935, LOC105376724, LOC105370936, LOC103171574, LOC105370946, LINC00933, LOC105370947, LOC124903545, LOC105370948, LOC124903546, LINC02883, LOC105370952, LOC105370953, LINC01584, AGBL1-AS1, LOC105370954, LOC102724452, LOC105370955, LOC107984735, LOC102724465, LINC00052, LOC124903579, LOC124903580, NTRK3-AS1, LOC105370957, LOC105370958, LOC105370959	No	No	None
Hypcod01737.3	Hypcod01737	Hypnc_Hypcod01737	SUPER_22	11153276	11163811	-	10536	Intergenic	Hypcod01737	0	Yes	6	6	1811.2	0.7	Chr15:78098291-88477979	LOC124903534, DNAJA4-DT, LOC105370910, LOC105370912, LOC105370913, LOC112268143, LOC124903535, LOC100129540, LOC105370917, LOC107984750, ANKRD34C-AS1, LOC105370918, LOC105370919, LOC124903536, ST20, ST20-AS1, LINC00927, ARNT2-DT, LOC124903537, LOC101929586, LOC124903538, LOC124903539, LOC124903540, TMC3-AS1, LOC102723985, LOC105370921, LOC124903541, LINC01418, LOC105370922, LOC105370923, LINC01583, LOC105370924, LOC102724034, LOC105370926, CPEB1-AS1, SNHG21, LOC105370928, LOC124903542, LOC124903543, LOC105370932, LOC105370933, LOC105370934, LOC105370935, LOC105376724, LOC105370936, LOC103171574, LOC105370946, LINC00933, LOC105370947, LOC124903545, LOC105370948, LOC124903546, LINC02883, LOC105370952, LOC105370953, LINC01584, AGBL1-AS1, LOC105370954, LOC102724452, LOC105370955, LOC107984735, LOC102724465, LINC00052, LOC124903579, LOC124903580, NTRK3-AS1, LOC105370957, LOC105370958, LOC105370959	No	No	None
Hypnc07176.1	Hypnc07176	Hypnc_Hypnc07176	SUPER_22	11514313	11528309	-	13997	Antisense	CRABP1	0	No		0	0				No	No	None
Hypnc07180.1	Hypnc07180	Hypnc_Hypnc07180	SUPER_22	11610553	11610879	.	327	Intergenic	IREB2	2037	Yes	5	5	100.8	2.8	Chr15:78285661-78649424	LOC105370912	No	No	None
Hypnc07181.1	Hypnc07181	Hypnc_Hypnc07181	SUPER_22	11902345	11928690	+	26346	Antisense	Hypcod01739	2878	No		0	0				No	No	None
Hypcod01739.1	Hypcod01739	Hypnc_Hypcod01739	SUPER_22	11931568	11932400	.	833	Intergenic	Hypcod01739	0	Yes		2	4.2	4.2	NP_001317433.1,Pos:14049,Strand:+,Chr:16,BL:LOC04244 | NP_001275958.1,Pos:14055,Strand:-,Chr:16,BL:FAM86B1		No	No	None
Hypnc07186.1	Hypnc07186	Hypnc_Hypnc07186	SUPER_3	293247	293964	-	718	Intergenic	SEPT12	4553	Yes	4	4	260.4	3.5	Chr16:4624961-4880132	LOC124903638	No	No	None
Hypnc07190.1	Hypnc07190	Hypnc_Hypnc07190	SUPER_3	315266	316487	.	1222	Antisense	C16orf71	0	No		0	0				No	No	None
LOC04247.2	LOC04247	Hypnc_LOC04247	SUPER_3	421485	426785	-	5301	Antisense	UBALD1	0	No		0	0				No	No	None
HMOX2.2	HMOX2	Hypnc_HMOX2	SUPER_3	499716	501643	-	1928	Antisense	CDIP1	0	No		0	0				No	No	None
Hypnc07198.1	Hypnc07198	Hypnc_Hypnc07198	SUPER_3	715294	731283	+	15990	Intergenic	Hypcod01744	2166	Yes	4	4	43.1	18.4	Chr16:32645-4337524	LOC124903617, LOC107983982, LOC100134368, LOC107987417, LINC00235, LOC124903618, LOC100287175, LOC105371038, LMF1-AS1, LOC124903620, CEROX1, SSTR5-AS1, LOC107984906, LOC105371042, LOC124903622, LOC124903623, LOC124903624, LOC101929440, LOC105371044, LOC105371046, MAPK8IP3-AS1, LINC00254, LINC02124, LOC124903625, SNHG9, LOC124903626, PKD1-AS1, SNHG19, ECI1-AS1, LOC107984839, MIR3677HG, LOC105371050, TEDC2-AS1, FLJ42627, ERVK13-1, LOC124903627, SRRM2-AS1, LOC124903628, LOC101929566, LOC105371055, LOC100128770, MMP25-AS1, LOC124903629, ZNF205-AS1, ZNF213-AS1, LINC00921, LOC105371059, LOC101929732, LOC124903632, LOC105371060, LOC124903631, LINC02861, LOC124903633, LOC124900373, LOC105371062, LINC01569, LOC124903634, GLIS2-AS1	No	No	None
Hypnc07198.3	Hypnc07198	Hypnc_Hypnc07198	SUPER_3	722031	731283	+	9253	Intergenic	TFAP4	7647	Yes	4	4	43.1	18.4	Chr16:32645-4337524	LOC124903617, LOC107983982, LOC100134368, LOC107987417, LINC00235, LOC124903618, LOC100287175, LOC105371038, LMF1-AS1, LOC124903620, CEROX1, SSTR5-AS1, LOC107984906, LOC105371042, LOC124903622, LOC124903623, LOC124903624, LOC101929440, LOC105371044, LOC105371046, MAPK8IP3-AS1, LINC00254, LINC02124, LOC124903625, SNHG9, LOC124903626, PKD1-AS1, SNHG19, ECI1-AS1, LOC107984839, MIR3677HG, LOC105371050, TEDC2-AS1, FLJ42627, ERVK13-1, LOC124903627, SRRM2-AS1, LOC124903628, LOC101929566, LOC105371055, LOC100128770, MMP25-AS1, LOC124903629, ZNF205-AS1, ZNF213-AS1, LINC00921, LOC105371059, LOC101929732, LOC124903632, LOC105371060, LOC124903631, LINC02861, LOC124903633, LOC124900373, LOC105371062, LINC01569, LOC124903634, GLIS2-AS1	No	No	None
Hypnc07197.1	Hypnc07197	Hypnc_Hypnc07197	SUPER_3	812773	813080	.	308	Intergenic	SRL	3992	Yes	2	2	12	12	Chr16:3656104-3717508	LOC124903631	No	No	None
Hypnc07205.2	Hypnc07205	Hypnc_Hypnc07205	SUPER_3	814368	838025	+	23658	Intergenic	SRL	5587	Yes	2	2	12	12	Chr16:3656104-3717508	LOC124903631	No	No	None
LOC04253.1	LOC04253	Hypnc_LOC04253	SUPER_3	1251270	1254585	-	3316	Intergenic	LOC04253	0	Yes	4	4	61.1	4.9	Chr16:3515511-3657846	LOC101929732, LOC124903632, LOC105371060, LOC124903631	Yes	Yes (Conserved Syntenic Immune Cluster)	NLRC3
Hypnc07207.1	Hypnc07207	Hypnc_Hypnc07207	SUPER_3	1390094	1390399	.	306	Antisense	C16orf90	0	No		0	0				No	No	None
Hypnc07201.1	Hypnc07201	Hypnc_Hypnc07201	SUPER_3	1485186	1485514	.	329	Intergenic	ZNF263	1074	Yes	5	5	117.1	6.4	Chr16:3223892-3536271	LINC00921, LOC105371059	No	No	None
Hypnc07202.1	Hypnc07202	Hypnc_Hypnc07202	SUPER_3	1507060	1511207	+	4148	Antisense	ZNF263	0	No		0	0				No	No	None
Hypnc07203.1	Hypnc07203	Hypnc_Hypnc07203	SUPER_3	1640108	1641002	+	895	Antisense	CASP14	0	No		0	0				Yes	Yes (Cis-Adjacent/Overlapping Immune Coding Gene: CASP14)	CASP14
CASP14.3	CASP14	Hypnc_CASP14	SUPER_3	1650038	1651768	-	1731	Antisense	CASP14	0	No		0	0				Yes	Yes (Cis-Adjacent/Overlapping Immune Coding Gene: CASP14)	CASP14
IL32L.2	IL32L	Hypnc_IL32L	SUPER_3	1697248	1698134	-	887	Intergenic	IL32L	0	Yes	6	6	329.1	2.8	Chr16:2972953-3233755	LOC100128770, MMP25-AS1, LOC124903629, ZNF205-AS1, ZNF213-AS1	Yes	Yes (Conserved Syntenic Immune Cluster)	TNFRSF12A
Hypnc07208.1	Hypnc07208	Hypnc_Hypnc07208	SUPER_3	1754380	1755541	+	1162	Intergenic	AC004233.2	2027	Yes	4	4	330.2	2.8	Chr16:2972953-3120325	LOC100128770, MMP25-AS1, LOC124903629, ZNF205-AS1	Yes	Yes (Conserved Syntenic Immune Cluster)	TNFRSF12A
Hypcod01746.1	Hypcod01746	Hypnc_Hypcod01746	SUPER_3	1830436	1831667	+	1232	Antisense	FLYWCH1	0	No		0	0				No	No	None
LOC04261.1	LOC04261	Hypnc_LOC04261	SUPER_3	1859288	1862083	-	2796	Intragenic	LOC04261	0	No		0	0				No	No	None
LOC04261.2	LOC04261	Hypnc_LOC04261	SUPER_3	1859301	1862083	-	2783	Intragenic	LOC04261	0	No		0	0				No	No	None
Hypnc07210.1	Hypnc07210	Hypnc_Hypnc07210	SUPER_3	2068279	2069212	.	934	Bidirectional	KCTD5	637	Yes	4	4	80.6	2.1	Chr16:32566-2858104	LOC124903617, LOC107983982, LOC100134368, LOC107987417, LINC00235, LOC124903618, LOC100287175, LOC105371038, LMF1-AS1, LOC124903620, CEROX1, SSTR5-AS1, LOC107984906, LOC105371042, LOC124903622, LOC124903623, LOC124903624, LOC101929440, LOC105371044, LOC105371046, MAPK8IP3-AS1, LINC00254, LINC02124, LOC124903625, SNHG9, LOC124903626, PKD1-AS1, SNHG19, ECI1-AS1, LOC107984839, MIR3677HG, LOC105371050, TEDC2-AS1, FLJ42627, ERVK13-1, LOC124903627, SRRM2-AS1, LOC124903628	No	No	None
LOC04265_mRNA37751	LOC04265_mRNA37751	Hypnc_LOC04265_mRNA37751	SUPER_3	2213833	2214188	+	356	Antisense	LOC04264	0	No		0	0				No	No	None
LOC04266_mRNA37759	LOC04266_mRNA37759	Hypnc_LOC04266_mRNA37759	SUPER_3	2336099	2336497	+	399	Intragenic	LOC04266	0	No		0	0				No	No	None
Hypnc07211.1	Hypnc07211	Hypnc_Hypnc07211	SUPER_3	2336181	2336553	.	373	Antisense	LOC04266	0	No		0	0				No	No	None
LOC04267_mRNA37760	LOC04267_mRNA37760	Hypnc_LOC04267_mRNA37760	SUPER_3	2338109	2338414	+	306	Intragenic	LOC04267	0	No		0	0				No	No	None
LOC04270_mRNA37784	LOC04270_mRNA37784	Hypnc_LOC04270_mRNA37784	SUPER_3	2424062	2424907	+	846	Antisense	CASKIN1	0	No		0	0				No	No	None
SLC9A3R2.12	SLC9A3R2	Hypnc_SLC9A3R2	SUPER_3	2569487	2585690	-	16204	Bidirectional	SLC9A3R2	0	Yes	5	5	80.8	4.9	Chr16:45200-2088610	LOC124903617, LOC107983982, LOC100134368, LOC107987417, LINC00235, LOC124903618, LOC100287175, LOC105371038, LMF1-AS1, LOC124903620, CEROX1, SSTR5-AS1, LOC107984906, LOC105371042, LOC124903622, LOC124903623, LOC124903624, LOC101929440, LOC105371044, LOC105371046, MAPK8IP3-AS1, LINC00254, LINC02124, LOC124903625, SNHG9, LOC124903626	No	No	None
Hypnc07214.1	Hypnc07214	Hypnc_Hypnc07214	SUPER_3	2626723	2627291	-	569	Antisense	RPS2C	0	No		0	0				No	No	None
Hypnc07217.1	Hypnc07217	Hypnc_Hypnc07217	SUPER_3	3101893	3102202	.	310	Intergenic	C16orf91	812	Yes	4	4	68.5	2.1	Chr16:1366240-1509936	LOC101929440, LOC105371044	No	No	None
LOC03559_mRNA32384	LOC03559_mRNA32384	Hypnc_LOC03559_mRNA32384	SUPER_3	3488045	3488492	+	448	Intragenic	LOC03559	0	No		0	0				No	No	None
Hypnc07221.1	Hypnc07221	Hypnc_Hypnc07221	SUPER_3	3501992	3509563	+	7572	Bidirectional	SOX8	1107	Yes	4	4	84.3	1.4	Chr16:788722-1220994	LMF1-AS1, LOC124903620, CEROX1, SSTR5-AS1, LOC107984906, LOC105371042, LOC124903622, LOC124903623	No	No	None
LOC03561_mRNA32411	LOC03561_mRNA32411	Hypnc_LOC03561_mRNA32411	SUPER_3	3757958	3758350	+	393	Antisense	FAM173A	0	No		0	0				No	No	None
LOC03562_mRNA32416	LOC03562_mRNA32416	Hypnc_LOC03562_mRNA32416	SUPER_3	3777951	3778379	+	429	Antisense	FBXL16	0	No		0	0				No	No	None
Hypnc07230.11	Hypnc07230	Hypnc_Hypnc07230	SUPER_3	3824932	3831315	+	6384	Antisense	MCRIP2	0	No		0	0				No	No	None
Hypnc07230.13	Hypnc07230	Hypnc_Hypnc07230	SUPER_3	3824933	3826043	+	1111	Antisense	MCRIP2	0	No		0	0				No	No	None
Hypnc07230.2	Hypnc07230	Hypnc_Hypnc07230	SUPER_3	3824938	3831315	+	6378	Antisense	MCRIP2	0	No		0	0				No	No	None
Hypnc07230.3	Hypnc07230	Hypnc_Hypnc07230	SUPER_3	3824938	3831315	+	6378	Antisense	MCRIP2	0	No		0	0				No	No	None
Hypnc07230.4	Hypnc07230	Hypnc_Hypnc07230	SUPER_3	3824938	3831315	+	6378	Antisense	MCRIP2	0	No		0	0				No	No	None
Hypnc07230.5	Hypnc07230	Hypnc_Hypnc07230	SUPER_3	3824938	3831315	+	6378	Antisense	MCRIP2	0	No		0	0				No	No	None
LOC03566_mRNA32454	LOC03566_mRNA32454	Hypnc_LOC03566_mRNA32454	SUPER_3	3849033	3849407	+	375	Antisense	LOC03566	0	No		0	0				No	No	None
Hypnc07232.1	Hypnc07232	Hypnc_Hypnc07232	SUPER_3	3919342	3948171	+	28830	Antisense	CAPN15	0	No		0	0				No	No	None
CAPN15.19	CAPN15	Hypnc_CAPN15	SUPER_3	4040733	4046110	-	5378	Antisense	CAPN15	0	No		0	0				No	No	None
Hypcod01757.1	Hypcod01757	Hypnc_Hypcod01757	SUPER_3	4478540	4481350	.	2811	Intergenic	Hypcod01757	0	Yes	6	6	15490.5	2.1	Chr16:60042-27778629	LOC124903617, LOC107983982, LOC100134368, LOC107987417, LINC00235, LOC124903618, LOC100287175, LOC105371038, LMF1-AS1, LOC124903620, CEROX1, SSTR5-AS1, LOC107984906, LOC105371042, LOC124903622, LOC124903623, LOC124903624, LOC101929440, LOC105371044, LOC105371046, MAPK8IP3-AS1, LINC00254, LINC02124, LOC124903625, SNHG9, LOC124903626, PKD1-AS1, SNHG19, ECI1-AS1, LOC107984839, MIR3677HG, LOC105371050, TEDC2-AS1, FLJ42627, ERVK13-1, LOC124903627, SRRM2-AS1, LOC124903628, LOC101929566, LOC105371055, LOC100128770, MMP25-AS1, LOC124903629, ZNF205-AS1, ZNF213-AS1, LINC00921, LOC105371059, LOC101929732, LOC124903632, LOC105371060, LOC124903631, LINC02861, LOC124903633, LOC124900373, LOC105371062, LINC01569, LOC124903634, GLIS2-AS1, LOC124903635, LOC124903636, LOC124903638, LOC124903637, LOC105371064, NAGPA-AS1, LOC107984828, LOC105371067, LINC02164, LINC01570, LOC105371068, LOC124903640, LOC105371069, LOC124903641, LINC02152, LOC105371072, LOC107984840, LOC100130283, CARHSP1-DT, USP7-AS1, LOC105371075, LINC02177, LINC01177, LINC01195, LOC101927026, LOC132205950, LOC105371077, LOC105371076, LOC107984900, LOC105371078, LOC107984877, LINC01290, LOC105371079, LOC105371081, LOC107984859, LOC105371082, LOC105371083, LOC101927131, LOC124903643, TXNDC11-AS1, BCAR4, LOC642696, LOC101927227, LOC105371087, LOC124903644, LOC105371085, LOC105371088, LOC105371090, LOC105371092, LOC105371091, LOC107984137, LOC124903645, LOC124903646, LOC105371093, LOC124903647, LINC02185, LINC02186, MIR193BHG, LINC02130, LINC03107, LOC105371094, LOC107984865, LOC101927469, LOC100288162, LOC100505915, LOC105371096, LOC105371097, LOC105371102, LOC124903649, LOC124903650, LOC124903651, LOC107984869, LOC105371100, LOC105371099, LOC105371105, LOC124903652, LOC124903653, LOC102723692, LOC124903654, LOC107987234, LOC105371106, LOC107984893, LOC105371108, LOC105376751, LOC112268172, LOC105379460, LOC124903655, SMG1-DT, COQ7-DT, LOC124903656, LOC124903657, LOC124903658, LINC02858, LOC105371114, LOC124903659, LOC105371115, LOC105371116, LOC105371117, LOC124903660, LOC102723396, LOC105371119, LOC105371120, LOC107984831, LOC105371121, LOC107984888, LOC105371123, LOC105371125, LOC100190986, LOC124903662, LOC101927814, LOC124903663, LOC105371126, LOC112268174, LOC124903665, LOC105371129, LOC124903666, LOC124903664, CDR2-DT, LOC105371131, LOC112268175, LINC02890, LOC107984851, LOC112268176, LOC124903667, LINC02194, LOC105371143, LINC01567, LINC02175, LCMT1-AS1, LCMT1-AS2, ZKSCAN2-DT, LINC02191, LOC105371147, LOC105369297, LOC105371149, LOC105371150, LOC102723536, LINC02195, LOC105371153, LOC105371154, LOC105371155, LINC02129, NSMCE1-DT, LOC124903668, IL21R-AS1, LOC107984874, LOC100128079, LOC105371157	Yes	Yes (Conserved Syntenic Immune Cluster)	IL21R, IL4R
Hypnc07238.1	Hypnc07238	Hypnc_Hypnc07238	SUPER_3	5303020	5306494	+	3475	Bidirectional	SH2B1B	5	Yes	3	3	108.6	5.7	Chr16:28842975-28938963	ATP2A1-AS1	Yes	Yes (Conserved Syntenic Immune Cluster)	CD19
Hypnc07235.1	Hypnc07235	Hypnc_Hypnc07235	SUPER_3	5328384	5328948	.	565	Intergenic	TUFM	234	Yes	3	3	1022.5	5.7	Chr16:28711687-28873820	LOC124903672	No	No	None
Hypnc07241.1	Hypnc07241	Hypnc_Hypnc07241	SUPER_3	5355979	5356735	.	757	Intergenic	ATXN2L	13796	Yes	3	3	217.7	2.8	Chr16:28477516-28735513	LOC107984835, LOC124903674	No	No	None
Hypnc07242.1	Hypnc07242	Hypnc_Hypnc07242	SUPER_3	5367566	5368616	.	1051	Intergenic	LOC03574	2082	Yes	3	3	217.7	2.8	Chr16:28477516-28735513	LOC107984835, LOC124903674	No	No	None
Hypnc07243.1	Hypnc07243	Hypnc_Hypnc07243	SUPER_3	5369107	5369529	.	423	Intergenic	LOC03574	1169	Yes	3	3	217.7	2.8	Chr16:28477516-28735513	LOC107984835, LOC124903674	No	No	None
NUPR1.2	NUPR1	Hypnc_NUPR1	SUPER_3	5443332	5444785	-	1454	Bidirectional	NUPR1	0	Yes	5	5	3003.2	2.8	Chr16:20624169-28595930	LOC105371121, LOC107984888, LOC105371123, LOC105371125, LOC100190986, LOC124903662, LOC101927814, LOC124903663, LOC105371126, LOC112268174, LOC124903665, LOC105371129, LOC124903666, LOC124903664, CDR2-DT, LOC105371131, LOC112268175, LINC02890, LOC107984851, LOC112268176, LOC124903667, LINC02194, LOC105371143, LINC01567, LINC02175, LCMT1-AS1, LCMT1-AS2, ZKSCAN2-DT, LINC02191, LOC105371147, LOC105369297, LOC105371149, LOC105371150, LOC102723536, LINC02195, LOC105371153, LOC105371154, LOC105371155, LINC02129, NSMCE1-DT, LOC124903668, IL21R-AS1, LOC107984874, LOC100128079, LOC105371157, LOC124903669, LOC124903670	Yes	Yes (Conserved Syntenic Immune Cluster)	IL27
Hypnc07249.2	Hypnc07249	Hypnc_Hypnc07249	SUPER_3	5553813	5555158	+	1346	Intergenic	ACSM1B	0	Yes	5	5	3003.2	2.8	Chr16:20624169-28595930	LOC105371121, LOC107984888, LOC105371123, LOC105371125, LOC100190986, LOC124903662, LOC101927814, LOC124903663, LOC105371126, LOC112268174, LOC124903665, LOC105371129, LOC124903666, LOC124903664, CDR2-DT, LOC105371131, LOC112268175, LINC02890, LOC107984851, LOC112268176, LOC124903667, LINC02194, LOC105371143, LINC01567, LINC02175, LCMT1-AS1, LCMT1-AS2, ZKSCAN2-DT, LINC02191, LOC105371147, LOC105369297, LOC105371149, LOC105371150, LOC102723536, LINC02195, LOC105371153, LOC105371154, LOC105371155, LINC02129, NSMCE1-DT, LOC124903668, IL21R-AS1, LOC107984874, LOC100128079, LOC105371157, LOC124903669, LOC124903670	Yes	Yes (Conserved Syntenic Immune Cluster)	IL27
SGF29.3	SGF29	Hypnc_SGF29	SUPER_3	5584904	5592249	-	7346	Intergenic	ACSM1B	0	Yes	5	5	3003.2	2.8	Chr16:20624169-28595930	LOC105371121, LOC107984888, LOC105371123, LOC105371125, LOC100190986, LOC124903662, LOC101927814, LOC124903663, LOC105371126, LOC112268174, LOC124903665, LOC105371129, LOC124903666, LOC124903664, CDR2-DT, LOC105371131, LOC112268175, LINC02890, LOC107984851, LOC112268176, LOC124903667, LINC02194, LOC105371143, LINC01567, LINC02175, LCMT1-AS1, LCMT1-AS2, ZKSCAN2-DT, LINC02191, LOC105371147, LOC105369297, LOC105371149, LOC105371150, LOC102723536, LINC02195, LOC105371153, LOC105371154, LOC105371155, LINC02129, NSMCE1-DT, LOC124903668, IL21R-AS1, LOC107984874, LOC100128079, LOC105371157, LOC124903669, LOC124903670	Yes	Yes (Conserved Syntenic Immune Cluster)	IL27
Hypnc07244.1	Hypnc07244	Hypnc_Hypnc07244	SUPER_3	5618231	5618612	.	382	Intergenic	Hypcod01759	7821	Yes	5	5	3003.2	2.8	Chr16:20624169-28595930	LOC105371121, LOC107984888, LOC105371123, LOC105371125, LOC100190986, LOC124903662, LOC101927814, LOC124903663, LOC105371126, LOC112268174, LOC124903665, LOC105371129, LOC124903666, LOC124903664, CDR2-DT, LOC105371131, LOC112268175, LINC02890, LOC107984851, LOC112268176, LOC124903667, LINC02194, LOC105371143, LINC01567, LINC02175, LCMT1-AS1, LCMT1-AS2, ZKSCAN2-DT, LINC02191, LOC105371147, LOC105369297, LOC105371149, LOC105371150, LOC102723536, LINC02195, LOC105371153, LOC105371154, LOC105371155, LINC02129, NSMCE1-DT, LOC124903668, IL21R-AS1, LOC107984874, LOC100128079, LOC105371157, LOC124903669, LOC124903670	Yes	Yes (Conserved Syntenic Immune Cluster)	IL27
Hypcod01761.1	Hypcod01761	Hypnc_Hypcod01761	SUPER_3	5681566	5684620	.	3055	Intergenic	Hypcod01761	0	Yes	4	4	3334.2	3.5	Chr16:20627086-28595930	LOC105371121, LOC107984888, LOC105371123, LOC105371125, LOC100190986, LOC124903662, LOC101927814, LOC124903663, LOC105371126, LOC112268174, LOC124903665, LOC105371129, LOC124903666, LOC124903664, CDR2-DT, LOC105371131, LOC112268175, LINC02890, LOC107984851, LOC112268176, LOC124903667, LINC02194, LOC105371143, LINC01567, LINC02175, LCMT1-AS1, LCMT1-AS2, ZKSCAN2-DT, LINC02191, LOC105371147, LOC105369297, LOC105371149, LOC105371150, LOC102723536, LINC02195, LOC105371153, LOC105371154, LOC105371155, LINC02129, NSMCE1-DT, LOC124903668, IL21R-AS1, LOC107984874, LOC100128079, LOC105371157, LOC124903669, LOC124903670	Yes	Yes (Conserved Syntenic Immune Cluster)	IL27
T-ENOL.6	T-ENOL	Hypnc_T-ENOL	SUPER_3	5949331	5957093	-	7763	Antisense	T-ENOL	0	No		0	0				No	No	None
T-ENOL.7	T-ENOL	Hypnc_T-ENOL	SUPER_3	5949591	5957093	-	7503	Antisense	T-ENOL	0	No		0	0				No	No	None
Hypnc07254.1	Hypnc07254	Hypnc_Hypnc07254	SUPER_3	6049729	6050079	.	351	Bidirectional	C16orf54	586	Yes	4	4	70.9	0.7	Chr16:29679198-29847989	LOC124903673, LOC124903675, LOC105371167, MVP-DT	No	No	None
Hypcod01770.2	Hypcod01770	Hypnc_Hypcod01770	SUPER_3	6292011	6293042	+	1032	Antisense	ZNF764	0	No		0	0				No	No	None
Hypnc07260.1	Hypnc07260	Hypnc_Hypnc07260	SUPER_3	6303838	6304157	.	320	Antisense	ZNF764	0	No		0	0				No	No	None
Hypcod01773.1	Hypcod01773	Hypnc_Hypcod01773	SUPER_3	6542636	6543514	.	879	Intergenic	Hypcod01773	0	Yes	5	5	53.8	1.4	Chr16:30759361-30902539	LOC124903679, MIR762HG	No	No	None
Hypnc07268.1	Hypnc07268	Hypnc_Hypnc07268	SUPER_3	6575422	6575781	.	360	Intergenic	BCL7C	8564	Yes	5	5	53.8	1.4	Chr16:30759361-30902539	LOC124903679, MIR762HG	No	No	None
Hypnc07269.1	Hypnc07269	Hypnc_Hypnc07269	SUPER_3	6578146	6578481	.	336	Intergenic	BCL7C	5864	Yes	5	5	53.8	1.4	Chr16:30759361-30902539	LOC124903679, MIR762HG	No	No	None
Hypnc07276.1	Hypnc07276	Hypnc_Hypnc07276	SUPER_3	6609647	6609952	.	306	Bidirectional	SETD1A	618	Yes	3	3	25.4	4.9	Chr16:30781718-30902539	LOC124903679, MIR762HG	No	No	None
LOC04285_mRNA38070	LOC04285_mRNA38070	Hypnc_LOC04285_mRNA38070	SUPER_3	6664354	6664751	+	398	Antisense	SETD1A	0	No		0	0				No	No	None
Hypnc07272.1	Hypnc07272	Hypnc_Hypnc07272	SUPER_3	6692409	6694263	-	1855	Intergenic	STX4	1260	Yes	4	4	147.1	11.3	Chr16:30896644-31083092	FBXL19-AS1	No	No	None
Hypnc07278.1	Hypnc07278	Hypnc_Hypnc07278	SUPER_3	7485973	7486581	.	609	Intergenic	GPR139	37972	Yes	6	6	9396.7	2.1	Chr16:371987-20486678	LOC100134368, LOC107987417, LINC00235, LOC124903618, LOC100287175, LOC105371038, LMF1-AS1, LOC124903620, CEROX1, SSTR5-AS1, LOC107984906, LOC105371042, LOC124903622, LOC124903623, LOC124903624, LOC101929440, LOC105371044, LOC105371046, MAPK8IP3-AS1, LINC00254, LINC02124, LOC124903625, SNHG9, LOC124903626, PKD1-AS1, SNHG19, ECI1-AS1, LOC107984839, MIR3677HG, LOC105371050, TEDC2-AS1, FLJ42627, ERVK13-1, LOC124903627, SRRM2-AS1, LOC124903628, LOC101929566, LOC105371055, LOC100128770, MMP25-AS1, LOC124903629, ZNF205-AS1, ZNF213-AS1, LINC00921, LOC105371059, LOC101929732, LOC124903632, LOC105371060, LOC124903631, LINC02861, LOC124903633, LOC124900373, LOC105371062, LINC01569, LOC124903634, GLIS2-AS1, LOC124903635, LOC124903636, LOC124903638, LOC124903637, LOC105371064, NAGPA-AS1, LOC107984828, LOC105371067, LINC02164, LINC01570, LOC105371068, LOC124903640, LOC105371069, LOC124903641, LINC02152, LOC105371072, LOC107984840, LOC100130283, CARHSP1-DT, USP7-AS1, LOC105371075, LINC02177, LINC01177, LINC01195, LOC101927026, LOC132205950, LOC105371077, LOC105371076, LOC107984900, LOC105371078, LOC107984877, LINC01290, LOC105371079, LOC105371081, LOC107984859, LOC105371082, LOC105371083, LOC101927131, LOC124903643, TXNDC11-AS1, BCAR4, LOC642696, LOC101927227, LOC105371087, LOC124903644, LOC105371085, LOC105371088, LOC105371090, LOC105371092, LOC105371091, LOC107984137, LOC124903645, LOC124903646, LOC105371093, LOC124903647, LINC02185, LINC02186, MIR193BHG, LINC02130, LINC03107, LOC105371094, LOC107984865, LOC101927469, LOC100288162, LOC100505915, LOC105371096, LOC105371097, LOC105371102, LOC124903649, LOC124903650, LOC124903651, LOC107984869, LOC105371100, LOC105371099, LOC105371105, LOC124903652, LOC124903653, LOC102723692, LOC124903654, LOC107987234, LOC105371106, LOC107984893, LOC105371108, LOC105376751, LOC112268172, LOC105379460, LOC124903655, SMG1-DT, COQ7-DT, LOC124903656, LOC124903657, LOC124903658, LINC02858, LOC105371114, LOC124903659, LOC105371115, LOC105371116, LOC105371117, LOC124903660, LOC102723396, LOC105371119	No	No	None
Hypnc07275.1	Hypnc07275	Hypnc_Hypnc07275	SUPER_3	7810653	7811659	.	1007	Intergenic	TMEM8A2	22539	Yes	3	3	158	6.4	Chr16:20031735-20486678	LOC102723396, LOC105371119	No	No	None
Hypnc07283.1	Hypnc07283	Hypnc_Hypnc07283	SUPER_3	8158236	8158592	.	357	Intergenic	DNAH3	0	Yes	4	4	598.8	3.5	Chr16:20859886-21179556	LOC107984888	No	No	None
Hypnc07293.1	Hypnc07293	Hypnc_Hypnc07293	SUPER_3	8972324	8973477	.	1154	Bidirectional	SDR42E2	400	Yes	3	3	111	8.5	Chr16:771330-22333700	LMF1-AS1, LOC124903620, CEROX1, SSTR5-AS1, LOC107984906, LOC105371042, LOC124903622, LOC124903623, LOC124903624, LOC101929440, LOC105371044, LOC105371046, MAPK8IP3-AS1, LINC00254, LINC02124, LOC124903625, SNHG9, LOC124903626, PKD1-AS1, SNHG19, ECI1-AS1, LOC107984839, MIR3677HG, LOC105371050, TEDC2-AS1, FLJ42627, ERVK13-1, LOC124903627, SRRM2-AS1, LOC124903628, LOC101929566, LOC105371055, LOC100128770, MMP25-AS1, LOC124903629, ZNF205-AS1, ZNF213-AS1, LINC00921, LOC105371059, LOC101929732, LOC124903632, LOC105371060, LOC124903631, LINC02861, LOC124903633, LOC124900373, LOC105371062, LINC01569, LOC124903634, GLIS2-AS1, LOC124903635, LOC124903636, LOC124903638, LOC124903637, LOC105371064, NAGPA-AS1, LOC107984828, LOC105371067, LINC02164, LINC01570, LOC105371068, LOC124903640, LOC105371069, LOC124903641, LINC02152, LOC105371072, LOC107984840, LOC100130283, CARHSP1-DT, USP7-AS1, LOC105371075, LINC02177, LINC01177, LINC01195, LOC101927026, LOC132205950, LOC105371077, LOC105371076, LOC107984900, LOC105371078, LOC107984877, LINC01290, LOC105371079, LOC105371081, LOC107984859, LOC105371082, LOC105371083, LOC101927131, LOC124903643, TXNDC11-AS1, BCAR4, LOC642696, LOC101927227, LOC105371087, LOC124903644, LOC105371085, LOC105371088, LOC105371090, LOC105371092, LOC105371091, LOC107984137, LOC124903645, LOC124903646, LOC105371093, LOC124903647, LINC02185, LINC02186, MIR193BHG, LINC02130, LINC03107, LOC105371094, LOC107984865, LOC101927469, LOC100288162, LOC100505915, LOC105371096, LOC105371097, LOC105371102, LOC124903649, LOC124903650, LOC124903651, LOC107984869, LOC105371100, LOC105371099, LOC105371105, LOC124903652, LOC124903653, LOC102723692, LOC124903654, LOC107987234, LOC105371106, LOC107984893, LOC105371108, LOC105376751, LOC112268172, LOC105379460, LOC124903655, SMG1-DT, COQ7-DT, LOC124903656, LOC124903657, LOC124903658, LINC02858, LOC105371114, LOC124903659, LOC105371115, LOC105371116, LOC105371117, LOC124903660, LOC102723396, LOC105371119, LOC105371120, LOC107984831, LOC105371121, LOC107984888, LOC105371123, LOC105371125, LOC100190986, LOC124903662, LOC101927814, LOC124903663, LOC105371126, LOC112268174, LOC124903665, LOC105371129, LOC124903666	No	No	None
Hypnc07294.1	Hypnc07294	Hypnc_Hypnc07294	SUPER_3	9088623	9089436	-	814	Antisense	POLR3E	0	No		0	0				No	No	None
Hypnc07295.1	Hypnc07295	Hypnc_Hypnc07295	SUPER_3	9092708	9093009	.	302	Intergenic	POLR3E	1567	Yes	3	3	403.6	4.2	Chr16:914646-22190393	LMF1-AS1, LOC124903620, CEROX1, SSTR5-AS1, LOC107984906, LOC105371042, LOC124903622, LOC124903623, LOC124903624, LOC101929440, LOC105371044, LOC105371046, MAPK8IP3-AS1, LINC00254, LINC02124, LOC124903625, SNHG9, LOC124903626, PKD1-AS1, SNHG19, ECI1-AS1, LOC107984839, MIR3677HG, LOC105371050, TEDC2-AS1, FLJ42627, ERVK13-1, LOC124903627, SRRM2-AS1, LOC124903628, LOC101929566, LOC105371055, LOC100128770, MMP25-AS1, LOC124903629, ZNF205-AS1, ZNF213-AS1, LINC00921, LOC105371059, LOC101929732, LOC124903632, LOC105371060, LOC124903631, LINC02861, LOC124903633, LOC124900373, LOC105371062, LINC01569, LOC124903634, GLIS2-AS1, LOC124903635, LOC124903636, LOC124903638, LOC124903637, LOC105371064, NAGPA-AS1, LOC107984828, LOC105371067, LINC02164, LINC01570, LOC105371068, LOC124903640, LOC105371069, LOC124903641, LINC02152, LOC105371072, LOC107984840, LOC100130283, CARHSP1-DT, USP7-AS1, LOC105371075, LINC02177, LINC01177, LINC01195, LOC101927026, LOC132205950, LOC105371077, LOC105371076, LOC107984900, LOC105371078, LOC107984877, LINC01290, LOC105371079, LOC105371081, LOC107984859, LOC105371082, LOC105371083, LOC101927131, LOC124903643, TXNDC11-AS1, BCAR4, LOC642696, LOC101927227, LOC105371087, LOC124903644, LOC105371085, LOC105371088, LOC105371090, LOC105371092, LOC105371091, LOC107984137, LOC124903645, LOC124903646, LOC105371093, LOC124903647, LINC02185, LINC02186, MIR193BHG, LINC02130, LINC03107, LOC105371094, LOC107984865, LOC101927469, LOC100288162, LOC100505915, LOC105371096, LOC105371097, LOC105371102, LOC124903649, LOC124903650, LOC124903651, LOC107984869, LOC105371100, LOC105371099, LOC105371105, LOC124903652, LOC124903653, LOC102723692, LOC124903654, LOC107987234, LOC105371106, LOC107984893, LOC105371108, LOC105376751, LOC112268172, LOC105379460, LOC124903655, SMG1-DT, COQ7-DT, LOC124903656, LOC124903657, LOC124903658, LINC02858, LOC105371114, LOC124903659, LOC105371115, LOC105371116, LOC105371117, LOC124903660, LOC102723396, LOC105371119, LOC105371120, LOC107984831, LOC105371121, LOC107984888, LOC105371123, LOC105371125, LOC100190986, LOC124903662, LOC101927814, LOC124903663, LOC105371126, LOC112268174, LOC124903665, LOC105371129, LOC124903666	No	No	None
Hypnc07302.1	Hypnc07302	Hypnc_Hypnc07302	SUPER_3	9739435	9739738	.	304	Intergenic	Hypcod01779	10970	Yes		3	19.9	9.2	XP_016879014.1,Pos:27348,Strand:+,Chr:16,BL:SCNN1B | NP_001030.2,Pos:27335,Strand:+,Chr:16,BL:SCNN1G | XP_016878988.1,Pos:27309,Strand:-,Chr:16,BL:USP31		No	No	None
Hypnc07303.1	Hypnc07303	Hypnc_Hypnc07303	SUPER_3	9749856	9750178	.	323	Intergenic	Hypcod01779	530	Yes		3	19.9	9.2	XP_016879014.1,Pos:27348,Strand:+,Chr:16,BL:SCNN1B | NP_001030.2,Pos:27335,Strand:+,Chr:16,BL:SCNN1G | XP_016878988.1,Pos:27309,Strand:-,Chr:16,BL:USP31		No	No	None
Hypcod01779.1	Hypcod01779	Hypnc_Hypcod01779	SUPER_3	9750708	9751311	.	604	Intergenic	Hypcod01779	0	Yes		3	19.9	9.2	XP_016879014.1,Pos:27348,Strand:+,Chr:16,BL:SCNN1B | NP_001030.2,Pos:27335,Strand:+,Chr:16,BL:SCNN1G | XP_016878988.1,Pos:27309,Strand:-,Chr:16,BL:USP31		No	No	None
Hypnc07306.1	Hypnc07306	Hypnc_Hypnc07306	SUPER_3	9754060	9755451	-	1392	Antisense	SCNN1G	0	No		0	0				No	No	None
Hypcod01780.1	Hypcod01780	Hypnc_Hypcod01780	SUPER_3	9802696	9811145	-	8450	Intergenic	Hypcod01780	0	Yes		3	19.9	9.2	XP_016879014.1,Pos:27348,Strand:+,Chr:16,BL:SCNN1B | NP_001030.2,Pos:27335,Strand:+,Chr:16,BL:SCNN1G | XP_016878988.1,Pos:27309,Strand:-,Chr:16,BL:USP31		No	No	None
Hypcod01780.2	Hypcod01780	Hypnc_Hypcod01780	SUPER_3	9802696	9811145	-	8450	Intergenic	Hypcod01780	0	Yes		3	19.9	9.2	XP_016879014.1,Pos:27348,Strand:+,Chr:16,BL:SCNN1B | NP_001030.2,Pos:27335,Strand:+,Chr:16,BL:SCNN1G | XP_016878988.1,Pos:27309,Strand:-,Chr:16,BL:USP31		No	No	None
Hypcod01780.4	Hypcod01780	Hypnc_Hypcod01780	SUPER_3	9802696	9811145	-	8450	Intergenic	Hypcod01780	0	Yes		3	19.9	9.2	XP_016879014.1,Pos:27348,Strand:+,Chr:16,BL:SCNN1B | NP_001030.2,Pos:27335,Strand:+,Chr:16,BL:SCNN1G | XP_016878988.1,Pos:27309,Strand:-,Chr:16,BL:USP31		No	No	None
Hypnc07304.1	Hypnc07304	Hypnc_Hypnc07304	SUPER_3	9811204	9812873	+	1670	Intergenic	Hypcod01780	59	Yes		3	19.9	9.2	XP_016879014.1,Pos:27348,Strand:+,Chr:16,BL:SCNN1B | NP_001030.2,Pos:27335,Strand:+,Chr:16,BL:SCNN1G | XP_016878988.1,Pos:27309,Strand:-,Chr:16,BL:USP31		No	No	None
Hypnc07308.1	Hypnc07308	Hypnc_Hypnc07308	SUPER_3	10030541	10030866	.	326	Intergenic	NDUFAB1	1095	Yes		2	4.2	4.2	NP_115875.1,Pos:27749,Strand:+,Chr:16,BL:DCTN5 | NP_001394233.1,Pos:27743,Strand:-,Chr:16,BL:PALB2		No	No	None
Hypnc07309.1	Hypnc07309	Hypnc_Hypnc07309	SUPER_3	10089758	10090776	-	1019	Antisense	DCTN5	0	No		0	0				No	No	None
Hypnc07315.1	Hypnc07315	Hypnc_Hypnc07315	SUPER_3	11079240	11081644	+	2405	Bidirectional	ARHGAP17	117	Yes	4	4	523.4	4.9	Chr16:24729842-25257127	LINC02175, LCMT1-AS1, LCMT1-AS2	No	No	None
Hypcod01784.1	Hypcod01784	Hypnc_Hypcod01784	SUPER_3	11198977	11201387	+	2411	Intergenic	Hypcod01784	0	Yes	4	4	11.8	1.4	Chr16:25217046-27220730	ZKSCAN2-DT, LINC02191, LOC105371147, LOC105369297, LOC105371149, LOC105371150, LOC102723536, LINC02195, LOC105371153, LOC105371154, LOC105371155, LINC02129	No	No	None
Hypnc07313.1	Hypnc07313	Hypnc_Hypnc07313	SUPER_3	12011705	12017836	-	6132	Intergenic	HS3ST4	146965	Yes	5	5	54.9	1.4	Chr16:25217046-27363830	ZKSCAN2-DT, LINC02191, LOC105371147, LOC105369297, LOC105371149, LOC105371150, LOC102723536, LINC02195, LOC105371153, LOC105371154, LOC105371155, LINC02129, NSMCE1-DT	Yes	Yes (Conserved Syntenic Immune Cluster)	IL4R2
Hypcod01788.1	Hypcod01788	Hypnc_Hypcod01788	SUPER_3	12290154	12301541	-	11388	Intergenic	Hypcod01788	0	Yes	5	5	54.9	1.4	Chr16:25217046-27363830	ZKSCAN2-DT, LINC02191, LOC105371147, LOC105369297, LOC105371149, LOC105371150, LOC102723536, LINC02195, LOC105371153, LOC105371154, LOC105371155, LINC02129, NSMCE1-DT	Yes	Yes (Conserved Syntenic Immune Cluster)	IL4R2
Hypcod01788.2	Hypcod01788	Hypnc_Hypcod01788	SUPER_3	12290156	12301541	-	11386	Intergenic	Hypcod01788	0	Yes	5	5	54.9	1.4	Chr16:25217046-27363830	ZKSCAN2-DT, LINC02191, LOC105371147, LOC105369297, LOC105371149, LOC105371150, LOC102723536, LINC02195, LOC105371153, LOC105371154, LOC105371155, LINC02129, NSMCE1-DT	Yes	Yes (Conserved Syntenic Immune Cluster)	IL4R2
Hypcod01788.3	Hypcod01788	Hypnc_Hypcod01788	SUPER_3	12290169	12301541	-	11373	Intergenic	Hypcod01788	0	Yes	5	5	54.9	1.4	Chr16:25217046-27363830	ZKSCAN2-DT, LINC02191, LOC105371147, LOC105369297, LOC105371149, LOC105371150, LOC102723536, LINC02195, LOC105371153, LOC105371154, LOC105371155, LINC02129, NSMCE1-DT	Yes	Yes (Conserved Syntenic Immune Cluster)	IL4R2
Hypcod01786.1	Hypcod01786	Hypnc_Hypcod01786	SUPER_3	12459784	12460970	.	1187	Intergenic	Hypcod01786	0	Yes	5	5	54.9	1.4	Chr16:25217046-27363830	ZKSCAN2-DT, LINC02191, LOC105371147, LOC105369297, LOC105371149, LOC105371150, LOC102723536, LINC02195, LOC105371153, LOC105371154, LOC105371155, LINC02129, NSMCE1-DT	Yes	Yes (Conserved Syntenic Immune Cluster)	IL4R2
Hypnc07316.2	Hypnc07316	Hypnc_Hypnc07316	SUPER_3	12513869	12514708	-	840	Antisense	KDM8	0	No		0	0				No	No	None
Hypnc07320.1	Hypnc07320	Hypnc_Hypnc07320	SUPER_3	12679554	12680021	.	468	Bidirectional	C16orf58	426	Yes	3	3	29.6	13.4	Chr16:27210124-27363830	NSMCE1-DT	Yes	Yes (Conserved Syntenic Immune Cluster)	IL4R2
LOC04243_mRNA37560	LOC04243_mRNA37560	Hypnc_LOC04243_mRNA37560	SUPER_3	12921750	12922154	+	405	Intragenic	LOC04243	0	No		0	0				No	No	None
Hypcod01789.1	Hypcod01789	Hypnc_Hypcod01789	SUPER_3	14279153	14283197	-	4045	Antisense	RBFOX1	0	No		0	0				No	No	None
Hypnc07318.1	Hypnc07318	Hypnc_Hypnc07318	SUPER_3	14864433	14864745	.	313	Intergenic	RBFOX1	223131	Yes	3	3	267.9	7.1	Chr16:6483500-8664312	LOC105371068, LOC124903640, LOC105371069, LOC124903641, LINC02152, LOC105371072	No	No	None
Hypnc07319.1	Hypnc07319	Hypnc_Hypnc07319	SUPER_3	14887166	14887496	.	331	Intergenic	RBFOX1	245864	Yes	3	3	267.9	7.1	Chr16:6483500-8664312	LOC105371068, LOC124903640, LOC105371069, LOC124903641, LINC02152, LOC105371072	No	No	None
LOC04237_mRNA37537	LOC04237_mRNA37537	Hypnc_LOC04237_mRNA37537	SUPER_3	15427888	15428311	+	424	Intragenic	PMM2	0	No		0	0				No	No	None
Hypnc07328.1	Hypnc07328	Hypnc_Hypnc07328	SUPER_3	15430245	15431775	-	1531	Antisense	PMM2	0	No		0	0				No	No	None
LOC04236_mRNA37529	LOC04236_mRNA37529	Hypnc_LOC04236_mRNA37529	SUPER_3	15470637	15471180	+	544	Antisense	CARHSP1	0	No		0	0				No	No	None
Hypnc07323.1	Hypnc07323	Hypnc_Hypnc07323	SUPER_3	15589969	15593200	-	3232	Intergenic	ERICH4	26209	Yes	2	2	12	12	Chr16:8795952-8859328	LOC100130283	No	No	None
ERICH4.4	ERICH4	Hypnc_ERICH4	SUPER_3	15627756	15629032	-	1277	Intergenic	ERICH4	0	Yes	3	3	5	2.8	Chr19:42401812-42528374	LOC101930071, LIPE-AS1, LOC105372407	Yes	Yes (Conserved Syntenic Immune Cluster)	CXCL17
ERICH4.7	ERICH4	Hypnc_ERICH4	SUPER_3	15645789	15697822	-	52034	Antisense	ERICH4	0	Yes	3	3	5	2.8	Chr19:42401812-42528374	LOC101930071, LIPE-AS1, LOC105372407	Yes	Yes (Conserved Syntenic Immune Cluster)	CXCL17
ERICH4.6	ERICH4	Hypnc_ERICH4	SUPER_3	15678590	15680668	-	2079	Antisense	ERICH4	0	Yes	3	3	5	2.8	Chr19:42401812-42528374	LOC101930071, LIPE-AS1, LOC105372407	Yes	Yes (Conserved Syntenic Immune Cluster)	CXCL17
Hypnc07326.1	Hypnc07326	Hypnc_Hypnc07326	SUPER_3	15824737	15825077	.	341	Intergenic	C16orf72	1454	Yes	3	3	224.6	2.8	Chr16:8855164-10547617	LOC100130283, CARHSP1-DT, USP7-AS1, LOC105371075, LINC02177, LINC01177, LINC01195, LOC101927026, LOC132205950, LOC105371077, LOC105371076, LOC107984900, LOC105371078, LOC107984877, LINC01290	No	No	None
LOC04230_mRNA37496	LOC04230_mRNA37496	Hypnc_LOC04230_mRNA37496	SUPER_3	17313448	17313965	+	518	Intragenic	CLEC16A	0	No		0	0				No	No	None
Hypnc07332.1	Hypnc07332	Hypnc_Hypnc07332	SUPER_3	17468927	17473493	-	4567	Intergenic	RMI2	51860	Yes	4	4	214.1	0.7	Chr16:10944718-11734038	LOC105371081, LOC107984859, LOC105371082, LOC105371083, LOC101927131, LOC124903643	No	No	None
Hypnc07333.1	Hypnc07333	Hypnc_Hypnc07333	SUPER_3	17473976	17474332	.	357	Intergenic	RMI2	56909	Yes	4	4	214.1	0.7	Chr16:10944718-11734038	LOC105371081, LOC107984859, LOC105371082, LOC105371083, LOC101927131, LOC124903643	No	No	None
Hypcod01793.1	Hypcod01793	Hypnc_Hypcod01793	SUPER_3	17814540	17814896	.	357	Bidirectional	Hypcod01793	0	Yes	5	5	155.9	9.2	Chr16:11679195-12277954	TXNDC11-AS1, BCAR4, LOC642696	No	No	None
Hypnc07339.1	Hypnc07339	Hypnc_Hypnc07339	SUPER_3	18370961	18376116	-	5156	Antisense	SNX29	0	No		0	0				No	No	None
Hypnc07341.1	Hypnc07341	Hypnc_Hypnc07341	SUPER_3	18407762	18408080	.	319	Intergenic	CPPED1	2480	Yes	4	4	19.1	2.1	Chr16:12117622-13948347	LOC101927227, LOC105371087, LOC124903644, LOC105371085, LOC105371088, LOC105371090, LOC105371092, LOC105371091, LOC107984137, LOC124903645, LOC124903646, LOC105371093, LOC124903647	No	No	None
Hypcod01796.1	Hypcod01796	Hypnc_Hypcod01796	SUPER_3	19628386	19668214	-	39829	Antisense	MRTFB	0	No		0	0				No	No	None
Hypcod01796.2	Hypcod01796	Hypnc_Hypcod01796	SUPER_3	19649203	19666369	-	17167	Antisense	MRTFB	0	No		0	0				No	No	None
Hypnc07344.1	Hypnc07344	Hypnc_Hypnc07344	SUPER_3	20001468	20002157	.	690	Intergenic	RRN3	455	Yes	4	4	246.8	6.4	Chr16:633414-15036275	LOC100287175, LOC105371038, LMF1-AS1, LOC124903620, CEROX1, SSTR5-AS1, LOC107984906, LOC105371042, LOC124903622, LOC124903623, LOC124903624, LOC101929440, LOC105371044, LOC105371046, MAPK8IP3-AS1, LINC00254, LINC02124, LOC124903625, SNHG9, LOC124903626, PKD1-AS1, SNHG19, ECI1-AS1, LOC107984839, MIR3677HG, LOC105371050, TEDC2-AS1, FLJ42627, ERVK13-1, LOC124903627, SRRM2-AS1, LOC124903628, LOC101929566, LOC105371055, LOC100128770, MMP25-AS1, LOC124903629, ZNF205-AS1, ZNF213-AS1, LINC00921, LOC105371059, LOC101929732, LOC124903632, LOC105371060, LOC124903631, LINC02861, LOC124903633, LOC124900373, LOC105371062, LINC01569, LOC124903634, GLIS2-AS1, LOC124903635, LOC124903636, LOC124903638, LOC124903637, LOC105371064, NAGPA-AS1, LOC107984828, LOC105371067, LINC02164, LINC01570, LOC105371068, LOC124903640, LOC105371069, LOC124903641, LINC02152, LOC105371072, LOC107984840, LOC100130283, CARHSP1-DT, USP7-AS1, LOC105371075, LINC02177, LINC01177, LINC01195, LOC101927026, LOC132205950, LOC105371077, LOC105371076, LOC107984900, LOC105371078, LOC107984877, LINC01290, LOC105371079, LOC105371081, LOC107984859, LOC105371082, LOC105371083, LOC101927131, LOC124903643, TXNDC11-AS1, BCAR4, LOC642696, LOC101927227, LOC105371087, LOC124903644, LOC105371085, LOC105371088, LOC105371090, LOC105371092, LOC105371091, LOC107984137, LOC124903645, LOC124903646, LOC105371093, LOC124903647, LINC02185, LINC02186, MIR193BHG, LINC02130, LINC03107, LOC105371094, LOC107984865, LOC101927469, LOC100288162	No	No	None
Hypnc07346.1	Hypnc07346	Hypnc_Hypnc07346	SUPER_3	20463090	20463397	.	308	Intergenic	MYH11	9667	Yes	4	4	200.8	21.9	Chr16:1525439-16141281	LOC105371046, MAPK8IP3-AS1, LINC00254, LINC02124, LOC124903625, SNHG9, LOC124903626, PKD1-AS1, SNHG19, ECI1-AS1, LOC107984839, MIR3677HG, LOC105371050, TEDC2-AS1, FLJ42627, ERVK13-1, LOC124903627, SRRM2-AS1, LOC124903628, LOC101929566, LOC105371055, LOC100128770, MMP25-AS1, LOC124903629, ZNF205-AS1, ZNF213-AS1, LINC00921, LOC105371059, LOC101929732, LOC124903632, LOC105371060, LOC124903631, LINC02861, LOC124903633, LOC124900373, LOC105371062, LINC01569, LOC124903634, GLIS2-AS1, LOC124903635, LOC124903636, LOC124903638, LOC124903637, LOC105371064, NAGPA-AS1, LOC107984828, LOC105371067, LINC02164, LINC01570, LOC105371068, LOC124903640, LOC105371069, LOC124903641, LINC02152, LOC105371072, LOC107984840, LOC100130283, CARHSP1-DT, USP7-AS1, LOC105371075, LINC02177, LINC01177, LINC01195, LOC101927026, LOC132205950, LOC105371077, LOC105371076, LOC107984900, LOC105371078, LOC107984877, LINC01290, LOC105371079, LOC105371081, LOC107984859, LOC105371082, LOC105371083, LOC101927131, LOC124903643, TXNDC11-AS1, BCAR4, LOC642696, LOC101927227, LOC105371087, LOC124903644, LOC105371085, LOC105371088, LOC105371090, LOC105371092, LOC105371091, LOC107984137, LOC124903645, LOC124903646, LOC105371093, LOC124903647, LINC02185, LINC02186, MIR193BHG, LINC02130, LINC03107, LOC105371094, LOC107984865, LOC101927469, LOC100288162, LOC100505915, LOC105371096, LOC105371097, LOC105371102, LOC124903649, LOC124903650, LOC124903651, LOC107984869	No	No	None
Hypnc07353.1	Hypnc07353	Hypnc_Hypnc07353	SUPER_3	22450793	22451094	.	302	Intergenic	GDE1	1035	Yes	4	4	120.1	3.5	Chr16:19071969-19551248	LOC124903656, LOC124903657, LOC124903658, LINC02858, LOC105371114, LOC124903659	No	No	None
Hypnc07354.1	Hypnc07354	Hypnc_Hypnc07354	SUPER_3	22492816	22493516	.	701	Intergenic	SEPT14	1220	Yes	3	3	16.1	3.5	Chr16:19456707-19551248	LOC124903659	No	No	None
Hypnc07355.1	Hypnc07355	Hypnc_Hypnc07355	SUPER_3	22611061	22618832	-	7772	Bidirectional	CCT6A	120	Yes		3	11.5	7.1	NP_001474.1,Pos:23929,Strand:+,Chr:7,BL:NIPSNAP2 | NP_057053.1,Pos:23919,Strand:+,Chr:7,BL:Hypcod01802 | NP_001357442.1,Pos:23942,Strand:-,Chr:7,BL:PSPH		No	No	None
Hypnc07355.2	Hypnc07355	Hypnc_Hypnc07355	SUPER_3	22614926	22619078	-	4153	Antisense	CCT6A	0	Yes		3	11.5	7.1	NP_001474.1,Pos:23929,Strand:+,Chr:7,BL:NIPSNAP2 | NP_057053.1,Pos:23919,Strand:+,Chr:7,BL:Hypcod01802 | NP_001357442.1,Pos:23942,Strand:-,Chr:7,BL:PSPH		No	No	None
Hypnc07356.1	Hypnc07356	Hypnc_Hypnc07356	SUPER_3	22650897	22651361	.	465	Bidirectional	CHCHD2	713	Yes	5	5	198	0.7	Chr7:56051849-65954413	LOC105375288, LOC105375292, LOC101930109, LOC100240728, LOC124901640, DKFZp434L192, LOC101928401, LOC105375291, LOC102723684, LOC105375289, LOC401357, LOC105375294, LOC105375295, LOC105375297, LOC105375298, LOC105375299, MIR3147HG, LOC105375300, LOC105375301, LOC105375302, LOC102723842, LOC100287704, LINC03075, LOC101929050, LOC124901641, LOC100287834, LOC105375313, LOC105375314, LOC105375315, LOC124901654, LINC02848, LOC124901653, LOC105375318, LINC01005, LOC105375317, LOC124901655, LOC105375319, LOC105375323, LOC105375322, LOC105375321, LOC105375324, LOC124901658, LOC124901657, LOC100128885, LOC124901656, LOC105375326, LOC105375330, LOC105375329, LOC124901663, LOC124901662, LOC124901661, LOC105375334, LOC124901660, LINC03006, LOC124901659, LINC03129	No	No	None
Hypnc07357.1	Hypnc07357	Hypnc_Hypnc07357	SUPER_3	22787914	22828860	+	40947	Intragenic	LOC04216	0	No		0	0				No	No	None
Hypnc07365.1	Hypnc07365	Hypnc_Hypnc07365	SUPER_3	23028241	23030471	-	2231	Antisense	Hypcod01805	0	No		0	0				No	No	None
Hypnc07366.1	Hypnc07366	Hypnc_Hypnc07366	SUPER_3	23070966	23102691	-	31726	Antisense	Hypcod01806	0	No		0	0				No	No	None
Hypnc07362.1	Hypnc07362	Hypnc_Hypnc07362	SUPER_3	23146145	23147158	+	1014	Intergenic	Hypcod01804	205	Yes	3	3	64.4	8.5	Chr7:66771900-66995417	LINC02604	No	No	None
Hypcod01804.1	Hypcod01804	Hypnc_Hypcod01804	SUPER_3	23147363	23150113	+	2751	Antisense	Hypcod01804	0	No		0	0				No	No	None
Hypnc07370.1	Hypnc07370	Hypnc_Hypnc07370	SUPER_3	24072454	24099866	-	27413	Intergenic	AUTS2L	420258	Yes	5	5	307	8.5	Chr7:66941866-72403369	LOC124901664, LOC124901666, LOC124901665, LINC01372, LOC105375337, LOC105375340, LOC107986741, LOC102723427, LOC105375341, LOC105375342, LOC105375343, LOC105375344, LOC105375345, LOC124901667, LOC105375346, CT66, LOC124901669, LOC124901668, LOC107986709, LOC105375347	No	No	None
Hypnc07370.2	Hypnc07370	Hypnc_Hypnc07370	SUPER_3	24085208	24099866	-	14659	Intergenic	AUTS2L	420258	Yes	5	5	307	8.5	Chr7:66941866-72403369	LOC124901664, LOC124901666, LOC124901665, LINC01372, LOC105375337, LOC105375340, LOC107986741, LOC102723427, LOC105375341, LOC105375342, LOC105375343, LOC105375344, LOC105375345, LOC124901667, LOC105375346, CT66, LOC124901669, LOC124901668, LOC107986709, LOC105375347	No	No	None
Hypcod01807.1	Hypcod01807	Hypnc_Hypcod01807	SUPER_3	26097399	26097978	.	580	Intergenic	Hypcod01807	0	Yes	4	4	2265.5	15.6	Chr7:71787775-75073737	LOC124901671, LOC124901672, LOC105375350, ELN-AS1, LOC107986742, WBSCR23, GTF2I-AS1, LOC124901673, LOC105375352	No	No	None
Hypnc07379.1	Hypnc07379	Hypnc_Hypnc07379	SUPER_3	26099942	26100248	.	307	Intergenic	Hypcod01807	1964	Yes	4	4	2265.5	15.6	Chr7:71787775-75073737	LOC124901671, LOC124901672, LOC105375350, ELN-AS1, LOC107986742, WBSCR23, GTF2I-AS1, LOC124901673, LOC105375352	No	No	None
Hypnc07380.1	Hypnc07380	Hypnc_Hypnc07380	SUPER_3	26698478	26698839	.	362	Intergenic	LOC04211	2692	Yes		2	1.4	1.4	NP_001355230.1,Pos:29833,Strand:+,Chr:7,BL:LOC04211 | NP_001268370.1,Pos:29831,Strand:-,Chr:7,BL:RCC1L		No	No	None
Hypnc07381.1	Hypnc07381	Hypnc_Hypnc07381	SUPER_3	26878459	26907597	+	29139	Antisense	GTF2IRD1	0	No		0	0				No	No	None
Hypnc07382.1	Hypnc07382	Hypnc_Hypnc07382	SUPER_3	27152154	27152829	.	676	Intergenic	RFC2	433	Yes	5	5	129.6	5.7	Chr7:74028188-74602433	ELN-AS1, LOC107986742, WBSCR23	No	No	None
LIMK1.2	LIMK1	Hypnc_LIMK1	SUPER_3	27216057	27228797	-	12741	Intergenic	LIMK1	0	Yes	3	3	66.7	3.5	Chr7:73831202-74068700	ELN-AS1	No	No	None
LOC04209_mRNA37296	LOC04209_mRNA37296	Hypnc_LOC04209_mRNA37296	SUPER_3	27426099	27426887	+	789	Intragenic	LOC04209	0	No		0	0				No	No	None
Hypnc07386.1	Hypnc07386	Hypnc_Hypnc07386	SUPER_3	27520502	27520867	.	366	Bidirectional	ABHD11	1499	Yes	4	4	55.8	0.7	Chr7:73669509-73738770	LOC105375350	No	No	None
LOC04208_mRNA37280	LOC04208_mRNA37280	Hypnc_LOC04208_mRNA37280	SUPER_3	27591178	27591536	+	359	Antisense	MLXIPL	0	No		0	0				No	No	None
Hypnc07384.1	Hypnc07384	Hypnc_Hypnc07384	SUPER_3	27614680	27614980	.	301	Intergenic	TBL2	1529	Yes		5	176.3	0.7	NP_115784.1,Pos:26451,Strand:-,Chr:7,BL:BAZ1B | NP_036585.1,Pos:26518,Strand:-,Chr:7,BL:TBL2 | NP_115693.2,Pos:26815,Strand:-,Chr:7,BL:DNAJC30 | XP_047275883.1,Pos:26814,Strand:+,Chr:7,BL:BUD23 | XP_011514579.1,Pos:26778,Strand:-,Chr:7,BL:MLXIPL		No	No	None
Hypnc07387.1	Hypnc07387	Hypnc_Hypnc07387	SUPER_3	27834585	27834889	.	305	Intergenic	NSUN5	3027	Yes	6	6	1504.9	12	Chr7:72925122-75639068	LOC124901671, LOC124901672, LOC105375350, ELN-AS1, LOC107986742, WBSCR23, GTF2I-AS1, LOC124901673, LOC105375352, LOC107986710, LOC124901677, LOC124901676	No	No	None
Hypcod01811.1	Hypcod01811	Hypnc_Hypcod01811	SUPER_3	27898479	27898781	.	303	Intergenic	Hypcod01811	0	Yes	4	4	274.3	19.8	Chr7:97048-76626064	LOC105375114, LINC03015, LINC03014, LOC105375115, LOC124901806, LOC124901808, FOXL3-OT1, LOC105375118, LOC124901809, LOC442497, LOC116435278, LOC112267991, LOC124901566, PDGFA-DT, PRKAR1B-AS2, PRKAR1B-AS1, LOC105375119, LOC124901567, LOC124901568, LOC124901569, LOC124901570, LOC105375120, LOC102723758, ZFAND2A-DT, MICALL2-DT, LOC124901572, LOC100128653, PSMG3-AS1, LOC105375123, LOC105375303, LNCRI, LOC105375124, ELFN1-AS1, LOC100127955, LOC124901573, LOC105375127, LOC105375126, LOC107986759, LOC107986760, CARD11-AS1, LOC105375130, LOC100129603, LOC124901574, LOC124901575, SDK1-AS1, LOC124901577, LOC124901576, LOC105375131, LOC124901578, LOC124901579, LOC105375133, LOC124901581, RBAKDN, LINC02983, LINC03073, LOC221946, RNF216-IT1, LOC101927325, LOC124901582, LOC124901583, LOC107986763, LOC105375138, LOC124901585, LOC124901584, LINC03016, LOC107986764, MIOS-DT, LOC105379719, LOC124901586, GLCCI1-DT, LOC105375142, LOC124901587, ICA1-AS1, LOC105375144, LOC105375148, LOC105375145, LOC105375147, LOC105375146, LOC105375149, LOC105375150, MGC4859, LOC124901588, LOC107986766, LOC124900231, LOC100131472, LOC107986767, LOC124901590, LOC105375151, LOC124901589, LOC105375154, LOC105375155, LOC105375156, LOC105375157, LOC105375158, LOC107986770, LOC105375161, LOC105375162, LOC105375164, LOC124901592, LOC124901591, LOC105375166, LINC02587, LOC101927558, LOC105375167, CRPPA-AS1, LOC105375168, LOC105375169, LOC124901593, LOC124901594, LOC105375170, LOC124901595, LOC124901596, LOC107986772, LOC101927609, LOC105375171, LINC02888, LOC105375172, LINC02889, LOC124901598, HDAC9-AS1, LOC124901597, LOC107986773, LOC105375179, LOC105375180, LOC107986774, LOC105379720, LOC101927668, LOC105375181, MACC1-AS1, GIRGL, LOC101927769, ITGB8-AS1, LINC01162, LOC105375183, LOC124901599, LOC107986775, STEAP1B-AS1, LOC401312, IL6-AS1, LOC112267993, SNHG26, LOC107986776, LOC124901600, LOC105375185, LOC105375186, KLHL7-DT, LOC101927890, LOC105375187, LOC105375188, LOC107986777, LOC124901601, LOC124901603, LOC124901602, LOC105375191, LOC105375193, LOC105375195, LOC105375194, LOC124901604, LOC105375196, LINC03007, LOC100506236, LOC105375199, LOC105375200, LOC105375198, SNX10-AS1, LINC02981, LOC105375202, KIAA0087, LOC124901605, LINC03095, LOC101928077, LINC02860, LOC124901606, HOTAIRM1, HOXA-AS2, HOXA-AS3, HOXA10-HOXA9, HOXA10-AS, HOXA11-AS, HOTTIP, EVX1-AS, LOC107986733, LOC105375206, LOC105375207, LOC107986699, TSL, LOC105375211, TAX1BP1-AS1, LOC105375208, JAZF1-AS1, CPVL-AS2, CPVL-AS1, LOC128966558, CHN2-AS1, PRR15-DT, MIR550A3HG, FKBP14-AS1, LOC105375216, LOC105375217, LOC124901607, LOC105375218, LINC01176, GARS1-DT, LOC124901609, LOC124901608, LOC105375220, LOC105375219, INMT-MINDY4, LOC105375222, LOC105375221, LOC107986781, LOC107986782, LOC105375224, LINC00997, LOC124901610, LOC124901611, FLJ20712, LOC124901612, LOC124901613, NPSR1-AS1, LOC102724723, LOC105375228, LOC401324, LOC105375230, LOC124901614, LOC101928421, HERPUD2-AS1, LINC03013, LOC124901615, SEPTIN7-DT, LOC107986734, LOC105375233, LOC124901616, LOC124901617, LOC101928618, AOAH-IT1, LOC105375235, ELMO1-AS1, LOC105375236, TRG-AS1, POU6F2-AS2, LOC105375239, POU6F2-AS1, LOC105375238, LOC105375237, YAE1-DT, LOC107986785, LINC00265, LOC101928688, CDK13-DT, LOC105375245, SUGCT-AS1, LOC105375244, LOC105375243, LOC112267984, LOC105375242, LINC01450, LINC01449, LOC105375241, LOC105375246, LOC107986787, LOC105379725, LOC105375247, LOC107986789, INHBA-AS1, LOC124901618, LOC105375249, LOC105375250, LOC105375251, LINC01448, LOC107986735, LOC105375253, LOC107986790, HECW1-IT1, LOC124901619, LOC102724903, LUARIS, LOC124901620, LINC00957, LOC105375258, LOC105375257, LOC124901621, LOC124901622, LOC105375259, H2AZ2-DT, LOC105375262, SNHG15, LOC102723334, LOC124901623, LOC107986736, LOC124901624, LOC124901625, LOC730234, LOC102723446, LOC105375264, LOC105375266, LOC730338, LOC124901626, LOC105375267, LOC105375268, LOC124901627, LOC124901628, LOC124901629, LINC01447, LINC02902, LINC00525, PKD1L1-AS1, LOC105375270, LOC105375271, LOC105375272, LINC02838, LOC124901804, LOC124901630, LOC124901631, DDC-AS1, LOC124901632, LOC124901633, LOC107986794, LOC102723533, LOC105375277, LOC105375278, LOC124901634, LOC107986738, LOC124901810, LOC107986796, LOC101928257, LOC124901805, LOC105375282, GS1-278J22.2, LINC01446, LINC02854, LINC01445, VSTM2A-OT1, LOC124901635, SEC61G-DT, LOC124901636, LOC105375284, EGFR-AS1, ELDR, VOPP1-DT, LOC102723656, LOC105375288, LOC105375292, LOC101930109, LOC100240728, LOC124901640, DKFZp434L192, LOC101928401, LOC105375291, LOC102723684, LOC105375289, LOC401357, LOC105375294, LOC105375295, LOC105375297, LOC105375298, LOC105375299, MIR3147HG, LOC105375300, LOC105375301, LOC105375302, LOC102723842, LOC100287704, LINC03075, LOC101929050, LOC124901641, LOC100287834, LOC105375313, LOC105375314, LOC105375315, LOC124901654, LINC02848, LOC124901653, LOC105375318, LINC01005, LOC105375317, LOC124901655, LOC105375319, LOC105375323, LOC105375322, LOC105375321, LOC105375324, LOC124901658, LOC124901657, LOC100128885, LOC124901656, LOC105375326, LOC105375330, LOC105375329, LOC124901663, LOC124901662, LOC124901661, LOC105375334, LOC124901660, LINC03006, LOC124901659, LINC03129, LOC105375336, LINC00174, LINC03011, LOC100996437, LOC107986707, LINC02604, LOC124901664, LOC124901666, LOC124901665, LINC01372, LOC105375337, LOC105375340, LOC107986741, LOC102723427, LOC105375341, LOC105375342, LOC105375343, LOC105375344, LOC105375345, LOC124901667, LOC105375346, CT66, LOC124901669, LOC124901668, LOC107986709, LOC105375347, LOC124901671, LOC124901672, LOC105375350, ELN-AS1, LOC107986742, WBSCR23, GTF2I-AS1, LOC124901673, LOC105375352, LOC107986710, LOC124901677, LOC124901676, LOC124901680, LOC124901674, LOC124901679, FPASL, LOC124901675, LINC03009	No	No	None
Hypnc07391.1	Hypnc07391	Hypnc_Hypnc07391	SUPER_3	27899766	27900462	.	697	Intergenic	Hypcod01811	985	Yes	4	4	274.3	19.8	Chr7:97048-76626064	LOC105375114, LINC03015, LINC03014, LOC105375115, LOC124901806, LOC124901808, FOXL3-OT1, LOC105375118, LOC124901809, LOC442497, LOC116435278, LOC112267991, LOC124901566, PDGFA-DT, PRKAR1B-AS2, PRKAR1B-AS1, LOC105375119, LOC124901567, LOC124901568, LOC124901569, LOC124901570, LOC105375120, LOC102723758, ZFAND2A-DT, MICALL2-DT, LOC124901572, LOC100128653, PSMG3-AS1, LOC105375123, LOC105375303, LNCRI, LOC105375124, ELFN1-AS1, LOC100127955, LOC124901573, LOC105375127, LOC105375126, LOC107986759, LOC107986760, CARD11-AS1, LOC105375130, LOC100129603, LOC124901574, LOC124901575, SDK1-AS1, LOC124901577, LOC124901576, LOC105375131, LOC124901578, LOC124901579, LOC105375133, LOC124901581, RBAKDN, LINC02983, LINC03073, LOC221946, RNF216-IT1, LOC101927325, LOC124901582, LOC124901583, LOC107986763, LOC105375138, LOC124901585, LOC124901584, LINC03016, LOC107986764, MIOS-DT, LOC105379719, LOC124901586, GLCCI1-DT, LOC105375142, LOC124901587, ICA1-AS1, LOC105375144, LOC105375148, LOC105375145, LOC105375147, LOC105375146, LOC105375149, LOC105375150, MGC4859, LOC124901588, LOC107986766, LOC124900231, LOC100131472, LOC107986767, LOC124901590, LOC105375151, LOC124901589, LOC105375154, LOC105375155, LOC105375156, LOC105375157, LOC105375158, LOC107986770, LOC105375161, LOC105375162, LOC105375164, LOC124901592, LOC124901591, LOC105375166, LINC02587, LOC101927558, LOC105375167, CRPPA-AS1, LOC105375168, LOC105375169, LOC124901593, LOC124901594, LOC105375170, LOC124901595, LOC124901596, LOC107986772, LOC101927609, LOC105375171, LINC02888, LOC105375172, LINC02889, LOC124901598, HDAC9-AS1, LOC124901597, LOC107986773, LOC105375179, LOC105375180, LOC107986774, LOC105379720, LOC101927668, LOC105375181, MACC1-AS1, GIRGL, LOC101927769, ITGB8-AS1, LINC01162, LOC105375183, LOC124901599, LOC107986775, STEAP1B-AS1, LOC401312, IL6-AS1, LOC112267993, SNHG26, LOC107986776, LOC124901600, LOC105375185, LOC105375186, KLHL7-DT, LOC101927890, LOC105375187, LOC105375188, LOC107986777, LOC124901601, LOC124901603, LOC124901602, LOC105375191, LOC105375193, LOC105375195, LOC105375194, LOC124901604, LOC105375196, LINC03007, LOC100506236, LOC105375199, LOC105375200, LOC105375198, SNX10-AS1, LINC02981, LOC105375202, KIAA0087, LOC124901605, LINC03095, LOC101928077, LINC02860, LOC124901606, HOTAIRM1, HOXA-AS2, HOXA-AS3, HOXA10-HOXA9, HOXA10-AS, HOXA11-AS, HOTTIP, EVX1-AS, LOC107986733, LOC105375206, LOC105375207, LOC107986699, TSL, LOC105375211, TAX1BP1-AS1, LOC105375208, JAZF1-AS1, CPVL-AS2, CPVL-AS1, LOC128966558, CHN2-AS1, PRR15-DT, MIR550A3HG, FKBP14-AS1, LOC105375216, LOC105375217, LOC124901607, LOC105375218, LINC01176, GARS1-DT, LOC124901609, LOC124901608, LOC105375220, LOC105375219, INMT-MINDY4, LOC105375222, LOC105375221, LOC107986781, LOC107986782, LOC105375224, LINC00997, LOC124901610, LOC124901611, FLJ20712, LOC124901612, LOC124901613, NPSR1-AS1, LOC102724723, LOC105375228, LOC401324, LOC105375230, LOC124901614, LOC101928421, HERPUD2-AS1, LINC03013, LOC124901615, SEPTIN7-DT, LOC107986734, LOC105375233, LOC124901616, LOC124901617, LOC101928618, AOAH-IT1, LOC105375235, ELMO1-AS1, LOC105375236, TRG-AS1, POU6F2-AS2, LOC105375239, POU6F2-AS1, LOC105375238, LOC105375237, YAE1-DT, LOC107986785, LINC00265, LOC101928688, CDK13-DT, LOC105375245, SUGCT-AS1, LOC105375244, LOC105375243, LOC112267984, LOC105375242, LINC01450, LINC01449, LOC105375241, LOC105375246, LOC107986787, LOC105379725, LOC105375247, LOC107986789, INHBA-AS1, LOC124901618, LOC105375249, LOC105375250, LOC105375251, LINC01448, LOC107986735, LOC105375253, LOC107986790, HECW1-IT1, LOC124901619, LOC102724903, LUARIS, LOC124901620, LINC00957, LOC105375258, LOC105375257, LOC124901621, LOC124901622, LOC105375259, H2AZ2-DT, LOC105375262, SNHG15, LOC102723334, LOC124901623, LOC107986736, LOC124901624, LOC124901625, LOC730234, LOC102723446, LOC105375264, LOC105375266, LOC730338, LOC124901626, LOC105375267, LOC105375268, LOC124901627, LOC124901628, LOC124901629, LINC01447, LINC02902, LINC00525, PKD1L1-AS1, LOC105375270, LOC105375271, LOC105375272, LINC02838, LOC124901804, LOC124901630, LOC124901631, DDC-AS1, LOC124901632, LOC124901633, LOC107986794, LOC102723533, LOC105375277, LOC105375278, LOC124901634, LOC107986738, LOC124901810, LOC107986796, LOC101928257, LOC124901805, LOC105375282, GS1-278J22.2, LINC01446, LINC02854, LINC01445, VSTM2A-OT1, LOC124901635, SEC61G-DT, LOC124901636, LOC105375284, EGFR-AS1, ELDR, VOPP1-DT, LOC102723656, LOC105375288, LOC105375292, LOC101930109, LOC100240728, LOC124901640, DKFZp434L192, LOC101928401, LOC105375291, LOC102723684, LOC105375289, LOC401357, LOC105375294, LOC105375295, LOC105375297, LOC105375298, LOC105375299, MIR3147HG, LOC105375300, LOC105375301, LOC105375302, LOC102723842, LOC100287704, LINC03075, LOC101929050, LOC124901641, LOC100287834, LOC105375313, LOC105375314, LOC105375315, LOC124901654, LINC02848, LOC124901653, LOC105375318, LINC01005, LOC105375317, LOC124901655, LOC105375319, LOC105375323, LOC105375322, LOC105375321, LOC105375324, LOC124901658, LOC124901657, LOC100128885, LOC124901656, LOC105375326, LOC105375330, LOC105375329, LOC124901663, LOC124901662, LOC124901661, LOC105375334, LOC124901660, LINC03006, LOC124901659, LINC03129, LOC105375336, LINC00174, LINC03011, LOC100996437, LOC107986707, LINC02604, LOC124901664, LOC124901666, LOC124901665, LINC01372, LOC105375337, LOC105375340, LOC107986741, LOC102723427, LOC105375341, LOC105375342, LOC105375343, LOC105375344, LOC105375345, LOC124901667, LOC105375346, CT66, LOC124901669, LOC124901668, LOC107986709, LOC105375347, LOC124901671, LOC124901672, LOC105375350, ELN-AS1, LOC107986742, WBSCR23, GTF2I-AS1, LOC124901673, LOC105375352, LOC107986710, LOC124901677, LOC124901676, LOC124901680, LOC124901674, LOC124901679, FPASL, LOC124901675, LINC03009	No	No	None
Hypnc07393.1	Hypnc07393	Hypnc_Hypnc07393	SUPER_3	28263534	28265933	-	2400	Antisense	MDH2	0	No		0	0				No	No	None
LOC04205_mRNA37233	LOC04205_mRNA37233	Hypnc_LOC04205_mRNA37233	SUPER_3	28268367	28268769	+	403	Antisense	LOC04205	0	No		0	0				No	No	None
LOC04202_mRNA37203	LOC04202_mRNA37203	Hypnc_LOC04202_mRNA37203	SUPER_3	29131601	29131986	+	386	Antisense	LOC04202	0	No		0	0				No	No	None
FIS1.1	FIS1	Hypnc_FIS1	SUPER_3	29394129	29396418	+	2290	Intergenic	FIS1	0	Yes	5	5	321.8	3.5	Chr7:101206281-102321630	LNCPRESS1, EMSLR, LINC01007, LOC107986832, LOC124901711	No	No	None
Hypnc07398.2	Hypnc07398	Hypnc_Hypnc07398	SUPER_3	29456614	29458654	+	2041	Intergenic	VGF	10649	Yes	6	6	85.1	3.5	Chr7:100949625-101237581	LOC105375431, LOC124900622, MUC12-AS1	No	No	None
LOC04196_mRNA37174	LOC04196_mRNA37174	Hypnc_LOC04196_mRNA37174	SUPER_3	29518020	29518618	+	599	Antisense	SERPINE1	0	No		0	0				No	No	None
LOC04188_mRNA37147	LOC04188_mRNA37147	Hypnc_LOC04188_mRNA37147	SUPER_3	29644307	29645041	+	735	Antisense	SRRT	0	No		0	0				No	No	None
LOC04187_mRNA37132	LOC04187_mRNA37132	Hypnc_LOC04187_mRNA37132	SUPER_3	29779719	29780141	+	423	Antisense	LOC04187	0	No		0	0				No	No	None
Hypnc07401.1	Hypnc07401	Hypnc_Hypnc07401	SUPER_3	29903632	29903988	.	357	Intergenic	NYAP1	2709	Yes	3	3	54.4	4.2	Chr7:100431426-100573742	PPP1R35-AS1, LOC107986829, LOC124901708	No	No	None
Hypnc07402.1	Hypnc07402	Hypnc_Hypnc07402	SUPER_3	29904998	29905655	.	658	Intergenic	NYAP1	1042	Yes	3	3	54.4	4.2	Chr7:100431426-100573742	PPP1R35-AS1, LOC107986829, LOC124901708	No	No	None
Hypnc07407.1	Hypnc07407	Hypnc_Hypnc07407	SUPER_3	30267157	30268112	.	956	Intergenic	ZSCAN21	1085	Yes		3	30.9	2.1	XP_047276759.1,Pos:41247,Strand:+,Chr:7,BL:ZKSCAN1 | XP_005250625.1,Pos:41250,Strand:+,Chr:7,BL:ZSCAN21 | NP_001358140.1,Pos:41302,Strand:-,Chr:7,BL:ZNF3B		No	No	None
LOC04185_mRNA37048	LOC04185_mRNA37048	Hypnc_LOC04185_mRNA37048	SUPER_3	30304042	30304387	+	346	Antisense	ZKSCAN1	0	No		0	0				No	No	None
Hypcod01818.1	Hypcod01818	Hypnc_Hypcod01818	SUPER_3	30361458	30377773	+	16316	Antisense	AZGP1B	0	No		0	0				No	No	None
Hypcod01818.2	Hypcod01818	Hypnc_Hypcod01818	SUPER_3	30361574	30377773	+	16200	Antisense	AZGP1B	0	No		0	0				No	No	None
Hypcod01818.4	Hypcod01818	Hypnc_Hypcod01818	SUPER_3	30361839	30367237	+	5399	Antisense	AZGP1B	0	No		0	0				No	No	None
Hypcod01818.5	Hypcod01818	Hypnc_Hypcod01818	SUPER_3	30361839	30367237	+	5399	Antisense	AZGP1B	0	No		0	0				No	No	None
Hypcod01819.2	Hypcod01819	Hypnc_Hypcod01819	SUPER_3	30401153	30402542	-	1390	Bidirectional	Hypcod01819	0	Yes	6	6	93.2	2.8	Chr7:99621478-100044950	LOC101927610, LOC105375423	Yes	Yes (Conserved Syntenic Immune Cluster)	TRIM4
LOC04181_mRNA37026	LOC04181_mRNA37026	Hypnc_LOC04181_mRNA37026	SUPER_3	30484009	30484435	+	427	Antisense	CYP3A19L	0	No		0	0				No	No	None
Hypnc07420.1	Hypnc07420	Hypnc_Hypnc07420	SUPER_3	31179855	31180168	.	314	Intergenic	SLC27A6	115958	Yes	3	3	155	3.5	Chr5:127740086-129113001	LOC124901059, SLC12A2-DT, LOC105379167, LOC105379168, LOC102723638, LOC124901060	No	No	None
Hypnc07425.1	Hypnc07425	Hypnc_Hypnc07425	SUPER_3	31227454	31227765	.	312	Intergenic	FBN2	141368	Yes	3	3	155	3.5	Chr5:127740086-129113001	LOC124901059, SLC12A2-DT, LOC105379167, LOC105379168, LOC102723638, LOC124901060	No	No	None
Hypnc07429.1	Hypnc07429	Hypnc_Hypnc07429	SUPER_3	31800604	31800920	.	317	Intergenic	CCDC192	65443	Yes	3	3	155	3.5	Chr5:127740086-129113001	LOC124901059, SLC12A2-DT, LOC105379167, LOC105379168, LOC102723638, LOC124901060	No	No	None
Hypnc07431.1	Hypnc07431	Hypnc_Hypnc07431	SUPER_3	31803188	31803577	.	390	Intergenic	CCDC192	62786	Yes	3	3	155	3.5	Chr5:127740086-129113001	LOC124901059, SLC12A2-DT, LOC105379167, LOC105379168, LOC102723638, LOC124901060	No	No	None
Hypnc07432.1	Hypnc07432	Hypnc_Hypnc07432	SUPER_3	31851498	32177027	+	325530	Antisense	CCDC192	0	No		0	0				No	No	None
Hypnc07432.2	Hypnc07432	Hypnc_Hypnc07432	SUPER_3	32140639	32177027	+	36389	Antisense	PRRC1	0	No		0	0				No	No	None
Hypnc07435.1	Hypnc07435	Hypnc_Hypnc07435	SUPER_3	32509641	32597746	-	88106	Antisense	C5orf63	0	Yes	5	5	90.3	2.1	Chr5:126912120-127941468	LOC105379163, LOC124901057, LOC124901058, LOC105379164, LOC124901059, SLC12A2-DT	Yes	Yes (Cis-Adjacent/Overlapping Immune Coding Gene: C5orf63)	C5orf63
Hypnc07435.2	Hypnc07435	Hypnc_Hypnc07435	SUPER_3	32509642	32548042	-	38401	Bidirectional	C5orf63	47	Yes	5	5	90.3	2.1	Chr5:126912120-127941468	LOC105379163, LOC124901057, LOC124901058, LOC105379164, LOC124901059, SLC12A2-DT	Yes	Yes (Cis-Adjacent/Overlapping Immune Coding Gene: C5orf63)	C5orf63
Hypnc07435.3	Hypnc07435	Hypnc_Hypnc07435	SUPER_3	32509668	32597746	-	88079	Antisense	C5orf63	0	Yes	5	5	90.3	2.1	Chr5:126912120-127941468	LOC105379163, LOC124901057, LOC124901058, LOC105379164, LOC124901059, SLC12A2-DT	Yes	Yes (Cis-Adjacent/Overlapping Immune Coding Gene: C5orf63)	C5orf63
Hypnc07441.1	Hypnc07441	Hypnc_Hypnc07441	SUPER_3	33012865	33013576	+	712	Antisense	GRAMD2B	0	No		0	0				No	No	None
Hypnc07441.2	Hypnc07441	Hypnc_Hypnc07441	SUPER_3	33012881	33013576	+	696	Antisense	GRAMD2B	0	No		0	0				No	No	None
Hypnc07445.1	Hypnc07445	Hypnc_Hypnc07445	SUPER_3	35320624	35320979	.	356	Intergenic	PPIC	3513	Yes	3	3	21.8	3.5	Chr5:122845634-123418486	PPIC-AS1, PRDM6-AS1	No	No	None
Hypnc07448.1	Hypnc07448	Hypnc_Hypnc07448	SUPER_3	35468363	35468851	.	489	Intergenic	SNX24	5126	Yes	4	4	89.3	3.5	Chr5:122391135-123418486	MGC32805, LOC107986446, LOC105379151, LOC101927357, LINC02201, LOC105379154, PPIC-AS1, PRDM6-AS1	No	No	None
Hypnc07446.1	Hypnc07446	Hypnc_Hypnc07446	SUPER_3	35474906	35477434	.	2529	Intergenic	SNX2	777	Yes	4	4	89.3	3.5	Chr5:122391135-123418486	MGC32805, LOC107986446, LOC105379151, LOC101927357, LINC02201, LOC105379154, PPIC-AS1, PRDM6-AS1	No	No	None
Hypcod01824.1	Hypcod01824	Hypnc_Hypcod01824	SUPER_3	36012090	36032075	-	19986	Antisense	Hypcod01824	0	Yes	4	4	20.3	4.9	Chr5:120686005-122463575	LOC105379147, LOC102467226, LOC105379150, LOC105379149, LOC105379148, ZNF474-AS1, MGC32805, LOC107986446	No	No	None
Hypcod01824.2	Hypcod01824	Hypnc_Hypcod01824	SUPER_3	36018940	36020451	-	1512	Intergenic	Hypcod01824	0	Yes	4	4	20.3	4.9	Chr5:120686005-122463575	LOC105379147, LOC102467226, LOC105379150, LOC105379149, LOC105379148, ZNF474-AS1, MGC32805, LOC107986446	No	No	None
Hypnc07454.1	Hypnc07454	Hypnc_Hypnc07454	SUPER_3	36022322	36022662	.	341	Intergenic	Hypcod01824	0	Yes	4	4	20.3	4.9	Chr5:120686005-122463575	LOC105379147, LOC102467226, LOC105379150, LOC105379149, LOC105379148, ZNF474-AS1, MGC32805, LOC107986446	No	No	None
Hypnc07458.1	Hypnc07458	Hypnc_Hypnc07458	SUPER_3	36779490	36779810	.	321	Intergenic	PRR16	2929	Yes	5	5	65	4.9	Chr5:119471661-122463575	LOC107986444, LOC105379144, LOC124901053, LOC124901054, LOC105379147, LOC102467226, LOC105379150, LOC105379149, LOC105379148, ZNF474-AS1, MGC32805, LOC107986446	No	No	None
Hypnc07459.1	Hypnc07459	Hypnc_Hypnc07459	SUPER_3	37554494	37554881	.	388	Bidirectional	Hypcod01825	737	Yes	3	3	32.4	2.8	Chr5:119114497-119541994	LOC102723444	Yes	Yes (Conserved Syntenic Immune Cluster)	TNFAIP8
Hypnc07463.1	Hypnc07463	Hypnc_Hypnc07463	SUPER_3	37646166	37647238	.	1073	Bidirectional	HSD17B4	259	Yes	3	3	32.4	2.8	Chr5:119114497-119541994	LOC102723444	Yes	Yes (Conserved Syntenic Immune Cluster)	TNFAIP8
TNFAIP8.6	TNFAIP8	Hypnc_TNFAIP8	SUPER_3	37658443	37755084	-	96642	Antisense	TNFAIP8	0	No		0	0				Yes	Yes (Cis-Adjacent/Overlapping Immune Coding Gene: TNFAIP8)	TNFAIP8
LOC04166_mRNA36895	LOC04166_mRNA36895	Hypnc_LOC04166_mRNA36895	SUPER_3	37704943	37705870	+	928	Intragenic	TNFAIP8	0	No		0	0				Yes	Yes (Cis-Adjacent/Overlapping Immune Coding Gene: TNFAIP8)	TNFAIP8
Hypnc07469.1	Hypnc07469	Hypnc_Hypnc07469	SUPER_3	37890580	37901173	+	10594	Bidirectional	DMXL1	82	Yes	3	3	32.4	2.8	Chr5:119114497-119541994	LOC102723444	Yes	Yes (Conserved Syntenic Immune Cluster)	TNFAIP8
Hypnc07469.2	Hypnc07469	Hypnc_Hypnc07469	SUPER_3	37890586	37904612	+	14027	Bidirectional	DMXL1	88	Yes	3	3	32.4	2.8	Chr5:119114497-119541994	LOC102723444	Yes	Yes (Conserved Syntenic Immune Cluster)	TNFAIP8
Hypnc07464.1	Hypnc07464	Hypnc_Hypnc07464	SUPER_3	38018443	38018743	.	301	Intergenic	DTWD2	1608	Yes	5	5	113.5	2.1	Chr5:115997726-119247219	LOC101927190, SEMA6A-AS1, SEMA6A-AS2, LINC02214, LOC105379133, LOC105379136, LOC105379135, LOC105379134, LOC105379137, LOC105379138, LOC105379139, LINC00992, LOC124901050, LINC02147, LOC124901051, LINC02148, LINC02208, LINC02216, LINC02215, LOC124901052, DMXL1-DT	No	No	None
SEMA6A.7	SEMA6A	Hypnc_SEMA6A	SUPER_3	39669868	39681225	+	11358	Intergenic	SEMA6A	0	Yes	5	5	113.5	2.1	Chr5:115997726-119247219	LOC101927190, SEMA6A-AS1, SEMA6A-AS2, LINC02214, LOC105379133, LOC105379136, LOC105379135, LOC105379134, LOC105379137, LOC105379138, LOC105379139, LINC00992, LOC124901050, LINC02147, LOC124901051, LINC02148, LINC02208, LINC02216, LINC02215, LOC124901052, DMXL1-DT	No	No	None
Hypnc07475.1	Hypnc07475	Hypnc_Hypnc07475	SUPER_3	40268647	40318951	+	50305	Intergenic	Hypcod01826	1323	Yes	5	5	76.8	6.4	Chr5:115212402-116026118	LOC105379129, LOC105379130, TICAM2-AS1, LOC102467217, LOC124901048, LOC124901049, LINCADL	No	No	None
Hypnc07475.2	Hypnc07475	Hypnc_Hypnc07475	SUPER_3	40280924	40318951	+	38028	Intergenic	Hypcod01826	1323	Yes	5	5	76.8	6.4	Chr5:115212402-116026118	LOC105379129, LOC105379130, TICAM2-AS1, LOC102467217, LOC124901048, LOC124901049, LINCADL	No	No	None
Hypnc07476.1	Hypnc07476	Hypnc_Hypnc07476	SUPER_3	40317301	40320057	-	2757	Bidirectional	Hypcod01826	217	Yes	5	5	76.8	6.4	Chr5:115212402-116026118	LOC105379129, LOC105379130, TICAM2-AS1, LOC102467217, LOC124901048, LOC124901049, LINCADL	No	No	None
Hypnc07473.1	Hypnc07473	Hypnc_Hypnc07473	SUPER_3	40432600	40432907	.	308	Intergenic	LOC04158	20789	Yes	5	5	51.6	6.4	Chr5:115177750-115816397	LOC105379129, LOC105379130, TICAM2-AS1, LOC102467217, LOC124901048	Yes	Yes (Conserved Syntenic Immune Cluster)	TRIM36
Hypnc07479.1	Hypnc07479	Hypnc_Hypnc07479	SUPER_3	40492352	40496133	+	3782	Intergenic	LOC04158	37603	Yes	5	5	51.6	6.4	Chr5:115177750-115816397	LOC105379129, LOC105379130, TICAM2-AS1, LOC102467217, LOC124901048	Yes	Yes (Conserved Syntenic Immune Cluster)	TRIM36
Hypnc07480.1	Hypnc07480	Hypnc_Hypnc07480	SUPER_3	40556657	40557026	.	370	Bidirectional	CCDC112	573	Yes	5	5	51.6	6.4	Chr5:115177750-115816397	LOC105379129, LOC105379130, TICAM2-AS1, LOC102467217, LOC124901048	Yes	Yes (Conserved Syntenic Immune Cluster)	TRIM36
KCNN2.4	KCNN2	Hypnc_KCNN2	SUPER_3	41291026	41291878	-	853	Intergenic	KCNN2	0	Yes	3	3	48.1	20.5	Chr5:115177750-115543493	LOC105379129, LOC105379130	Yes	Yes (Conserved Syntenic Immune Cluster)	TRIM36
Hypnc07484.1	Hypnc07484	Hypnc_Hypnc07484	SUPER_3	42068534	42069292	.	759	Intergenic	REEP5	1550	Yes	4	4	16.6	7.1	Chr5:112766368-113013484	LOC105379123, LOC105379126	No	No	None
Hypnc07495.1	Hypnc07495	Hypnc_Hypnc07495	SUPER_3	42545886	42547595	-	1710	Intergenic	EPB41L4A	341	Yes	4	4	229.1	7.8	Chr5:111092457-112844126	STARD4-AS1, LOC105369177, LOC124901042, LOC105379122, NREP-AS1, EPB41L4A-AS1, LOC124901044, LOC101927023, EPB41L4A-DT, LOC124901043, LINC02200, LOC102467216	No	No	None
Hypnc07495.2	Hypnc07495	Hypnc_Hypnc07495	SUPER_3	42545891	42547595	-	1705	Intergenic	EPB41L4A	346	Yes	4	4	229.1	7.8	Chr5:111092457-112844126	STARD4-AS1, LOC105369177, LOC124901042, LOC105379122, NREP-AS1, EPB41L4A-AS1, LOC124901044, LOC101927023, EPB41L4A-DT, LOC124901043, LINC02200, LOC102467216	No	No	None
Hypnc07490.1	Hypnc07490	Hypnc_Hypnc07490	SUPER_3	42848354	42848661	.	308	Intergenic	NREP	22081	Yes	4	4	229.1	7.8	Chr5:111092457-112844126	STARD4-AS1, LOC105369177, LOC124901042, LOC105379122, NREP-AS1, EPB41L4A-AS1, LOC124901044, LOC101927023, EPB41L4A-DT, LOC124901043, LINC02200, LOC102467216	No	No	None
Hypnc07499.1	Hypnc07499	Hypnc_Hypnc07499	SUPER_3	43863017	43863367	.	351	Intergenic	LOC04150	29469	Yes	5	5	298.2	7.8	Chr5:108798183-111484466	LOC124901040, LOC285638, LOC105379117, MAN2A1-DT, LINC01848, LOC105379119, LOC105379121	No	No	None
LOC04150_mRNA36794	LOC04150_mRNA36794	Hypnc_LOC04150_mRNA36794	SUPER_3	43892836	43893191	+	356	Intragenic	LOC04150	0	No		0	0				No	No	None
Hypnc07500.1	Hypnc07500	Hypnc_Hypnc07500	SUPER_3	44060424	44188202	+	127779	Antisense	MAN2A1	0	No		0	0				No	No	None
Hypcod01827.1	Hypcod01827	Hypnc_Hypcod01827	SUPER_3	44321544	44325415	+	3872	Intergenic	Hypcod01827	0	Yes	4	4	307.4	12.7	Chr5:108343991-110761782	LOC105379114, LOC107986440, LINC01023, LOC124901040, LOC285638, LOC105379117, MAN2A1-DT, LINC01848, LOC105379119	No	No	None
Hypnc07510.1	Hypnc07510	Hypnc_Hypnc07510	SUPER_3	48280628	48280957	.	330	Intergenic	LOC04143	13668	Yes	3	3	64.4	0.7	Chr5:103129590-108381691	LOC124901037, LINC02115, LOC105379107, LOC101930276, NIHCOLE, LOC105379109, LOC105379110, LINC01950, LOC124901038, LOC124901039	No	No	None
Hypnc07516.1	Hypnc07516	Hypnc_Hypnc07516	SUPER_3	49928954	49929933	.	980	Intergenic	FAM174A	14795	Yes	5	5	202.7	2.1	Chr5:98775190-103029065	LOC105379099, CHD1-DT, LOC100289230, LOC107986436, LINC02113, LOC105379101, LOC105379100, FAM174A-DT, LOC107986437, LOC107986438, LOC105379102, LOC124901035, LOC124901036, LINC00492, LINC00491, LOC105379104	No	No	None
Hypnc07518.1	Hypnc07518	Hypnc_Hypnc07518	SUPER_3	49936103	49936938	.	836	Intergenic	FAM174A	7790	Yes	5	5	202.7	2.1	Chr5:98775190-103029065	LOC105379099, CHD1-DT, LOC100289230, LOC107986436, LINC02113, LOC105379101, LOC105379100, FAM174A-DT, LOC107986437, LOC107986438, LOC105379102, LOC124901035, LOC124901036, LINC00492, LINC00491, LOC105379104	No	No	None
Hypnc07526.1	Hypnc07526	Hypnc_Hypnc07526	SUPER_3	52816415	52817630	.	1216	Antisense	SPATA9	0	No		0	0				No	No	None
Hypnc07527.1	Hypnc07527	Hypnc_Hypnc07527	SUPER_3	52818189	52818562	.	374	Antisense	SPATA9	0	No		0	0				No	No	None
Hypnc07528.1	Hypnc07528	Hypnc_Hypnc07528	SUPER_3	52841758	52843488	.	1731	Antisense	SPATA9	0	No		0	0				No	No	None
Hypnc07534.1	Hypnc07534	Hypnc_Hypnc07534	SUPER_3	52868386	52868907	.	522	Intergenic	GPR150	2182	Yes	3	3	73.4	4.2	Chr5:95414093-95656309	LOC112267933	No	No	None
Hypnc07536.1	Hypnc07536	Hypnc_Hypnc07536	SUPER_3	52965594	52965913	.	320	Intergenic	TTC37	1759	Yes	4	4	143	4.2	Chr5:94708600-95656309	MCTP1-AS1, LOC105379085, LOC105379089, LOC112267933	No	No	None
Hypnc07541.1	Hypnc07541	Hypnc_Hypnc07541	SUPER_3	53635860	53636285	.	426	Intergenic	KIAA0825	0	Yes	5	5	486.3	7.8	Chr5:91371400-95081482	ARRDC3-AS1, LOC107986434, LOC105379078, LOC105379080, LOC105379082, LINC02058, LOC107986388, LOC124901025, LOC105379083, NR2F1-AS1, LOC124901026, LOC124901027, LOC124901028, LOC105379087, MCTP1-AS1	No	No	None
Hypnc07542.1	Hypnc07542	Hypnc_Hypnc07542	SUPER_3	53637031	53637550	.	520	Intergenic	KIAA0825	0	Yes	5	5	486.3	7.8	Chr5:91371400-95081482	ARRDC3-AS1, LOC107986434, LOC105379078, LOC105379080, LOC105379082, LINC02058, LOC107986388, LOC124901025, LOC105379083, NR2F1-AS1, LOC124901026, LOC124901027, LOC124901028, LOC105379087, MCTP1-AS1	No	No	None
Hypnc07545.1	Hypnc07545	Hypnc_Hypnc07545	SUPER_3	53649684	53650005	.	322	Intergenic	KIAA0825	0	Yes	5	5	486.3	7.8	Chr5:91371400-95081482	ARRDC3-AS1, LOC107986434, LOC105379078, LOC105379080, LOC105379082, LINC02058, LOC107986388, LOC124901025, LOC105379083, NR2F1-AS1, LOC124901026, LOC124901027, LOC124901028, LOC105379087, MCTP1-AS1	No	No	None
Hypnc07549.1	Hypnc07549	Hypnc_Hypnc07549	SUPER_3	54250079	54250896	+	818	Antisense	NR2F1	0	No		0	0				No	No	None
Hypnc07551.1	Hypnc07551	Hypnc_Hypnc07551	SUPER_3	55740044	55758600	-	18557	Bidirectional	ARRDC3	142	Yes	5	5	262	7.8	Chr5:90558896-94537126	LOC105379077, LOC107986432, LOC107986433, LUCAT1, ARRDC3-AS1, LOC107986434, LOC105379078, LOC105379080, LOC105379082, LINC02058, LOC107986388, LOC124901025, LOC105379083, NR2F1-AS1, LOC124901026, LOC124901027, LOC124901028, LOC105379087	No	No	None
Hypcod01832.1	Hypcod01832	Hypnc_Hypcod01832	SUPER_3	56454392	56454692	.	301	Intergenic	Hypcod01832	0	Yes	5	5	368.2	5.7	Chr5:88196211-90525289	TMEM161B-DT, LINC02060, MIR9-2HG, MEF2C-AS2, GSCAR, MEF2C-AS1, LOC105379074, LOC105379073, LOC107986387, LINC02161, LOC124901184, LOC102724637, LINC01339, LOC731157	No	No	None
Hypnc07556.1	Hypnc07556	Hypnc_Hypnc07556	SUPER_3	56455354	56455669	.	316	Intergenic	Hypcod01832	662	Yes	5	5	368.2	5.7	Chr5:88196211-90525289	TMEM161B-DT, LINC02060, MIR9-2HG, MEF2C-AS2, GSCAR, MEF2C-AS1, LOC105379074, LOC105379073, LOC107986387, LINC02161, LOC124901184, LOC102724637, LINC01339, LOC731157	No	No	None
Hypnc07557.1	Hypnc07557	Hypnc_Hypnc07557	SUPER_3	56456001	56456744	.	744	Antisense	LOC04132	0	No		0	0				No	No	None
LOC04132_mRNA36661	LOC04132_mRNA36661	Hypnc_LOC04132_mRNA36661	SUPER_3	56456578	56457024	+	447	Antisense	LOC04132	0	No		0	0				No	No	None
Hypnc07558.1	Hypnc07558	Hypnc_Hypnc07558	SUPER_3	56459972	56460906	.	935	Intergenic	LOC04132	2948	Yes	5	5	368.2	5.7	Chr5:88196211-90525289	TMEM161B-DT, LINC02060, MIR9-2HG, MEF2C-AS2, GSCAR, MEF2C-AS1, LOC105379074, LOC105379073, LOC107986387, LINC02161, LOC124901184, LOC102724637, LINC01339, LOC731157	No	No	None
LOC04129.4	LOC04129	Hypnc_LOC04129	SUPER_3	57736741	57741031	+	4291	Antisense	LOC04129	0	No		0	0				No	No	None
Hypnc07563.1	Hypnc07563	Hypnc_Hypnc07563	SUPER_3	57752278	57752627	.	350	Intergenic	LOC04129	8809	Yes	4	4	388	5.7	Chr5:88196211-90474292	TMEM161B-DT, LINC02060, MIR9-2HG, MEF2C-AS2, GSCAR, MEF2C-AS1, LOC105379074, LOC105379073, LOC107986387, LINC02161, LOC124901184, LOC102724637, LINC01339, LOC731157	No	No	None
Hypnc07565.1	Hypnc07565	Hypnc_Hypnc07565	SUPER_3	57773797	57774113	.	317	Intergenic	LOC04129	30328	Yes	4	4	388	5.7	Chr5:88196211-90474292	TMEM161B-DT, LINC02060, MIR9-2HG, MEF2C-AS2, GSCAR, MEF2C-AS1, LOC105379074, LOC105379073, LOC107986387, LINC02161, LOC124901184, LOC102724637, LINC01339, LOC731157	No	No	None
Hypnc07584.1	Hypnc07584	Hypnc_Hypnc07584	SUPER_3	57910199	57945940	-	35742	Intergenic	TMEM161B	64354	Yes	4	4	388	5.7	Chr5:88196211-90474292	TMEM161B-DT, LINC02060, MIR9-2HG, MEF2C-AS2, GSCAR, MEF2C-AS1, LOC105379074, LOC105379073, LOC107986387, LINC02161, LOC124901184, LOC102724637, LINC01339, LOC731157	No	No	None
Hypnc07585.1	Hypnc07585	Hypnc_Hypnc07585	SUPER_3	57970804	57971108	.	305	Intergenic	TMEM161B	39186	Yes	4	4	388	5.7	Chr5:88196211-90474292	TMEM161B-DT, LINC02060, MIR9-2HG, MEF2C-AS2, GSCAR, MEF2C-AS1, LOC105379074, LOC105379073, LOC107986387, LINC02161, LOC124901184, LOC102724637, LINC01339, LOC731157	No	No	None
Hypnc07586.1	Hypnc07586	Hypnc_Hypnc07586	SUPER_3	57972837	57973208	.	372	Intergenic	TMEM161B	37086	Yes	4	4	388	5.7	Chr5:88196211-90474292	TMEM161B-DT, LINC02060, MIR9-2HG, MEF2C-AS2, GSCAR, MEF2C-AS1, LOC105379074, LOC105379073, LOC107986387, LINC02161, LOC124901184, LOC102724637, LINC01339, LOC731157	No	No	None
Hypnc07589.1	Hypnc07589	Hypnc_Hypnc07589	SUPER_3	57991661	57992435	.	775	Intergenic	TMEM161B	17859	Yes	4	4	388	5.7	Chr5:88196211-90474292	TMEM161B-DT, LINC02060, MIR9-2HG, MEF2C-AS2, GSCAR, MEF2C-AS1, LOC105379074, LOC105379073, LOC107986387, LINC02161, LOC124901184, LOC102724637, LINC01339, LOC731157	No	No	None
Hypnc07577.1	Hypnc07577	Hypnc_Hypnc07577	SUPER_3	59044484	59060753	-	16270	Intergenic	COX7C	10817	Yes	5	5	82.1	1.4	Chr5:83641496-88207080	LOC107986386, EDIL3-DT, LOC105379059, LOC101929321, LOC105379061, LOC105379062, LOC105379063, LOC105379064, LINC02059, MIR4280HG, LOC645261, LOC105379065, LOC101929380, LINC01949, LOC124901022, LOC644285, LOC105379066, LINC02144, LINC02488, LOC124901023, LOC105379070	No	No	None
Hypcod01833.1	Hypcod01833	Hypnc_Hypcod01833	SUPER_3	59987102	59987439	.	338	Bidirectional	Hypcod01833	0	Yes	4	4	21.2	1.4	Chr5:83641496-87390883	LOC107986386, EDIL3-DT, LOC105379059, LOC101929321, LOC105379061, LOC105379062, LOC105379063, LOC105379064, LINC02059, MIR4280HG, LOC645261, LOC105379065, LOC101929380, LINC01949, LOC124901022, LOC644285	No	No	None
Hypnc07579.1	Hypnc07579	Hypnc_Hypnc07579	SUPER_3	60529172	60531459	-	2288	Antisense	HAPLN1	0	No		0	0				No	No	None
SSBP2.13	SSBP2	Hypnc_SSBP2	SUPER_3	61835198	61847856	+	12659	Intergenic	SSBP2	0	Yes	3	3	513	10.6	Chr5:81310975-83370312	LOC107986384, LOC107986385, LOC124901018, LOC124901019, LOC105379050, LOC124901020, LINC01338, LOC107986430, LOC105379051, LOC105379052	No	No	None
SSBP2.14	SSBP2	Hypnc_SSBP2	SUPER_3	61917855	61920663	+	2809	Intergenic	SSBP2	0	Yes	3	3	513	10.6	Chr5:81310975-83370312	LOC107986384, LOC107986385, LOC124901018, LOC124901019, LOC105379050, LOC124901020, LINC01338, LOC107986430, LOC105379051, LOC105379052	No	No	None
Hypnc07609.1	Hypnc07609	Hypnc_Hypnc07609	SUPER_3	62109489	62109862	+	374	Antisense	CKMT2	0	No		0	0				No	No	None
Hypcod01836.1	Hypcod01836	Hypnc_Hypcod01836	SUPER_3	62288970	62291135	+	2166	Antisense	RASGRF2	0	No		0	0				No	No	None
Hypnc07595.1	Hypnc07595	Hypnc_Hypnc07595	SUPER_3	62367319	62367638	.	320	Intergenic	Hypcod01836	76184	Yes	5	5	114	4.2	Chr5:80434148-81266258	FAM151B-DT, LINC01337, LOC107986428, RASGRF2-AS1, LOC124901017, CKMT2-AS1	No	No	None
Hypnc07596.1	Hypnc07596	Hypnc_Hypnc07596	SUPER_3	62464649	62464974	.	326	Antisense	FAM151B	0	No		0	0				No	No	None
Hypnc07597.1	Hypnc07597	Hypnc_Hypnc07597	SUPER_3	62540558	62541360	.	803	Intergenic	ZFYVE16	2413	Yes	3	3	26.2	4.2	Chr5:80434148-80560019	FAM151B-DT	No	No	None
LOC04123_mRNA36587	LOC04123_mRNA36587	Hypnc_LOC04123_mRNA36587	SUPER_3	62686324	62686732	+	409	Intragenic	LOC04123	0	No		0	0				No	No	None
Hypcod01837.1	Hypcod01837	Hypnc_Hypcod01837	SUPER_3	63182332	63197863	+	15532	Antisense	Hypcod01837	0	No		0	0				No	No	None
Hypcod01839.1	Hypcod01839	Hypnc_Hypcod01839	SUPER_3	63413985	63414377	.	393	Intergenic	Hypcod01839	0	Yes		2	1.4	1.4	NP_001277158.1,Pos:24148,Strand:+,Chr:5,BL:SCAMP1 | XP_006714578.1,Pos:24150,Strand:-,Chr:5,BL:LHFPL2		No	No	None
Hypnc07610.1	Hypnc07610	Hypnc_Hypnc07610	SUPER_3	63543938	63545645	-	1708	Intergenic	ARSB	2004	Yes		2	1.4	1.4	NP_001277158.1,Pos:24148,Strand:+,Chr:5,BL:SCAMP1 | XP_006714578.1,Pos:24150,Strand:-,Chr:5,BL:LHFPL2		No	No	None
Hypcod01842.1	Hypcod01842	Hypnc_Hypcod01842	SUPER_3	64363798	64364647	-	850	Antisense	WDR41	0	No		0	0				No	No	None
PDE8BL.7	PDE8BL	Hypnc_PDE8BL	SUPER_3	64595371	64597856	-	2486	Intergenic	PDE8BL	0	Yes	4	4	291.7	0.7	Chr5:76954040-77620520	ZBED3-AS1, LOC124901008, LOC124901009	No	No	None
Hypnc07618.1	Hypnc07618	Hypnc_Hypnc07618	SUPER_3	64655281	64655591	.	311	Intergenic	ZBED3	6999	Yes	4	4	291.7	0.7	Chr5:76954040-77620520	ZBED3-AS1, LOC124901008, LOC124901009	No	No	None
Hypnc07619.1	Hypnc07619	Hypnc_Hypnc07619	SUPER_3	64671925	64676002	-	4078	Antisense	ZBED3	0	No		0	0				No	No	None
Hypnc07622.1	Hypnc07622	Hypnc_Hypnc07622	SUPER_3	64806052	64808245	.	2194	Intergenic	F2RL1	8649	Yes	3	3	19.9	0.7	Chr5:76609164-76968885	NCRUPAR	No	No	None
Hypnc07623.1	Hypnc07623	Hypnc_Hypnc07623	SUPER_3	64829208	64833947	+	4740	Antisense	F2R	0	No		0	0				No	No	None
Hypnc07624.1	Hypnc07624	Hypnc_Hypnc07624	SUPER_3	64856267	64878019	+	21753	Antisense	IQGAP2	0	No		0	0				No	No	None
Hypnc07624.2	Hypnc07624	Hypnc_Hypnc07624	SUPER_3	64856267	64880621	+	24355	Antisense	IQGAP2	0	No		0	0				No	No	None
Hypnc07624.3	Hypnc07624	Hypnc_Hypnc07624	SUPER_3	64862274	64878019	+	15746	Antisense	IQGAP2	0	No		0	0				No	No	None
Hypcod01843.1	Hypcod01843	Hypnc_Hypcod01843	SUPER_3	65114780	65123667	-	8888	Intergenic	Hypcod01843	0	Yes	3	3	436.8	0.7	Chr5:75547023-76707313	LOC441087, SV2C-AS1, LOC105379042, LOC101929109	No	No	None
Hypnc07625.1	Hypnc07625	Hypnc_Hypnc07625	SUPER_3	65301336	65302937	+	1602	Antisense	SV2C	0	No		0	0				No	No	None
Hypnc07626.1	Hypnc07626	Hypnc_Hypnc07626	SUPER_3	65306584	65312311	+	5728	Intergenic	SV2C	4765	Yes	3	3	436.8	0.7	Chr5:75547023-76707313	LOC441087, SV2C-AS1, LOC105379042, LOC101929109	No	No	None
Hypnc07621.1	Hypnc07621	Hypnc_Hypnc07621	SUPER_3	65325117	65325450	.	334	Intergenic	SV2C	23298	Yes	3	3	436.8	0.7	Chr5:75547023-76707313	LOC441087, SV2C-AS1, LOC105379042, LOC101929109	No	No	None
COL4A3BP.4	COL4A3BP	Hypnc_COL4A3BP	SUPER_3	65634091	65679239	+	45149	Antisense	COL4A3BP	0	No		0	0				No	No	None
Hypnc07627.1	Hypnc07627	Hypnc_Hypnc07627	SUPER_3	65712017	65712338	.	322	Intergenic	ANKRD31	8375	Yes	5	5	312.5	0.7	Chr5:74781460-75598018	FAM169A-AS1, LOC105379039, LOC105379040, LOC124901006, LOC124901007	No	No	None
Hypnc07629.1	Hypnc07629	Hypnc_Hypnc07629	SUPER_3	65819419	65820391	+	973	Intragenic	GCNT4	0	No		0	0				No	No	None
Hypcod01847.1	Hypcod01847	Hypnc_Hypcod01847	SUPER_3	65851648	65896368	+	44721	Antisense	Hypcod01847	0	No		0	0				No	No	None
Hypcod01847.2	Hypcod01847	Hypnc_Hypcod01847	SUPER_3	65853083	65896368	+	43286	Antisense	Hypcod01847	0	No		0	0				No	No	None
Hypcod01848.1	Hypcod01848	Hypnc_Hypcod01848	SUPER_3	65922242	65922622	.	381	Intergenic	Hypcod01848	0	Yes	3	3	249.1	0.7	Chr5:74781460-75360342	FAM169A-AS1, LOC105379039, LOC105379040, LOC124901006, LOC124901007	No	No	None
Hypcod01846.2	Hypcod01846	Hypnc_Hypcod01846	SUPER_3	66323044	66331068	-	8025	Intergenic	Hypcod01846	0	Yes	3	3	62.1	0.7	Chr5:73813589-74763742	LOC105379034, LOC124901003, LINC02122, LOC105379035, LOC124901004, LINC01335, LINC01333, LINC01331, LOC124901005	No	No	None
Hypnc07632.1	Hypnc07632	Hypnc_Hypnc07632	SUPER_3	66881251	66881618	.	368	Intergenic	UTP15	2773	Yes	2	2	0.7	0.7	Chr5:73813589-74636266	LOC105379034, LOC124901003, LINC02122, LOC105379035, LOC124901004, LINC01335, LINC01333, LINC01331, LOC124901005	No	No	None
Hypcod01850.1	Hypcod01850	Hypnc_Hypcod01850	SUPER_3	66931058	66931731	+	674	Bidirectional	Hypcod01850	0	Yes	6	6	85.3	1.4	Chr5:72956097-73580094	LOC105379030, LOC340090, LOC124901002, LOC105379031, LINC02230, LOC107986383, LINC01386, BTF3-DT	No	No	None
Hypnc07635.1	Hypnc07635	Hypnc_Hypnc07635	SUPER_3	67119753	67123597	-	3845	Bidirectional	Hypcod01851	378	Yes	6	6	85.3	1.4	Chr5:72956097-73580094	LOC105379030, LOC340090, LOC124901002, LOC105379031, LINC02230, LOC107986383, LINC01386, BTF3-DT	No	No	None
Hypnc07637.2	Hypnc07637	Hypnc_Hypnc07637	SUPER_3	67301386	67307137	+	5752	Antisense	FCHO2B	0	No		0	0				No	No	None
Hypnc07639.1	Hypnc07639	Hypnc_Hypnc07639	SUPER_3	67587123	67587445	.	323	Bidirectional	ZNF366	564	Yes	3	3	14.6	2.8	Chr5:72335063-72905410	LOC102503427, TNPO1-DT	No	No	None
LOC04113_mRNA36463	LOC04113_mRNA36463	Hypnc_LOC04113_mRNA36463	SUPER_3	67588045	67588677	+	633	Antisense	ZNF366	0	No		0	0				No	No	None
Hypnc07644.1	Hypnc07644	Hypnc_Hypnc07644	SUPER_3	67816142	67816648	.	507	Intergenic	MAP1B	2171	Yes	3	3	261	2.8	Chr5:71455878-72461496	LOC124900999, LOC105379027, LOC107986382, LOC124901000, LOC105379028, LOC107986422	No	No	None
Hypnc07641.1	Hypnc07641	Hypnc_Hypnc07641	SUPER_3	67975058	68032289	-	57232	Antisense	MAP1B	65262	No		0	0				No	No	None
Hypnc07646.1	Hypnc07646	Hypnc_Hypnc07646	SUPER_3	68343201	68343672	-	472	Intergenic	LOC04111	5150	Yes	3	3	313.8	6.4	Chr5:39032-70907806	LOC105374602, LOC124900929, PDCD6-DT, PDCD6-AHRR, EXOC3-AS1, LOC124900930, SLC9A3-OT1, SLC9A3-AS1, LOC107986395, LOC105374606, LOC105374607, LOC105374608, CEP72-DT, LOC101929898, LOC124900931, LINC02982, LOC124900932, LOC107986396, TERLR1, LINC01511, LOC124901162, LOC124901161, LOC107986397, LOC105374614, LOC101929003, LINC02116, LOC124901164, IRX4-AS1, CTD-2194D22.4, LOC105374618, LOC124901166, LOC100506858, LOC124901167, LSINCT5, IRX2-DT, LOC105374620, LOC107983966, LOC107984098, LOC105374621, LINC01377, LINC01019, LINC02162, LINC01017, LOC107986399, LOC105374625, LOC105374626, LINC02063, LOC124901168, LOC124901169, LOC107986400, LINC02114, LOC105374629, LOC105374630, LINC01020, LINC02121, ADAMTS16-DT, LOC101929200, LOC105374634, LOC105374636, LINC02145, LOC124900933, LOC105374639, LINC01018, LOC124900934, LINC02102, LOC107986401, LOC102724943, LINC02236, LOC105374641, LOC105374642, LINC02196, LOC124900935, LOC105374643, LOC105379638, LINC02123, LOC105374645, LINC02142, LOC107986403, LOC105374646, LOC124900936, LOC124900937, LOC102723339, LINC02226, MIR4458HG, LOC105374647, LOC101929307, LINC02199, LOC124901170, SEMA5A-AS1, SNHG18, LOC101929359, LOC124900938, LINC02112, LOC105374649, LINC02221, LOC107986405, LOC124900939, LOC105374651, MARCHF6-DT, ROPN1L-AS1, LINC02212, LINC02213, DAP-DT, CTD-2154B17.1, LOC105374654, LOC105374656, LOC105374655, LINC01194, LOC124900941, LOC105374657, LINC02220, LOC105374659, LOC105374660, LOC124900942, LOC124900943, OTULIN-DT, LOC100130744, LOC124900944, LOC105374661, LOC107986376, LINC02149, LOC124900945, CTD-2350J17.1, LOC124900946, LOC107986343, LOC107986406, MARCHF11-AS1, LOC105379640, MARCHF11-DT, LINC02150, RETREG1-AS1, LOC124900947, BASP1-AS1, LOC105374664, LINC02111, LINC02217, LINC02218, LOC105374666, LINC02223, LINC02100, LOC105374669, LOC105374672, LOC124900948, CDH18-AS1, LINC02241, LINC02146, LOC105374673, LOC105374678, LOC102723561, LOC124900950, LOC124900951, LOC124900949, LOC105374685, LOC105374683, LOC107986345, LOC105374682, LOC105374681, LOC101929617, LOC105374686, LOC105374687, LOC105374688, LOC124901171, LOC124901158, LOC107986377, LOC124901172, LINC02899, LOC124901173, LOC105374689, LOC124901174, LINC02239, LINC02228, LINC02211, LOC124901175, LOC124901176, LOC124901159, LOC105374695, PURPL, LOC124901177, LOC105374696, LINC02103, LOC105374701, LOC107986409, LOC101929645, LOC105374699, LINC02109, LINC02064, LOC105374702, LOC105374703, LOC105374704, LOC105374705, LOC105374706, LOC105374707, LOC124901160, LOC124901179, LOC124900952, LOC105374709, LOC124900953, LOC105374711, LOC124900954, LINC02061, LOC124900956, LOC124900955, LINC02120, LOC105374715, LINC02160, LOC124900637, TARS1-DT, LOC105374717, C1QTNF3-AMACR, LOC105374719, LOC124900957, LOC124900958, LOC105374721, RAI14-DT, LOC124900960, TTC23L-AS1, LOC124900959, LOC124900961, LOC105374724, CAPSL-DT, NADK2-AS1, LOC124900962, LOC124900963, SLC1A3-AS1, NIPBL-DT, CPLANE1-AS1, GDNF-AS1, LINC02117, LINC02110, LINC02107, LOC105374730, LINC02119, LOC124900966, EGFLAM-AS4, EGFLAM-AS2, EGFLAM-AS1, LOC124900965, LOC105374732, LOC124900964, LIFR-AS1, LOC105374735, OSMR-DT, LINC01265, LOC107986414, LINC02104, LINC00603, LINC00604, LOC105374736, LOC124900967, LOC105374737, LOC124900968, LOC105374739, LOC124900969, LOC102723740, LOC105374740, LOC102723752, OXCT1-AS1, LINC02996, LOC124900970, LOC105374745, FLJ32255, LOC105374746, ANXA2R-OT1, LOC105374748, ANXA2R-AS1, LOC100132356, LOC100506639, LOC124900972, C5orf34-AS1, LOC124900190, NNT-AS1, FGF10-AS1, LINC02224, MRPS30-DT, LOC124901180, LOC124901181, LINC02106, LOC107986379, ISL1-DT, LOC105378959, LINC02118, LOC105378961, LOC105378962, PELO-AS1, ITGA2-AS1, LOC124900974, MOCS2-DT, LOC107986380, LOC105378965, LOC124900975, LINC02105, LINC01033, LINC02998, LOC105378969, LOC124900976, LOC102467081, LOC105378971, LOC124900978, CCNO-DT, LOC124900979, LOC107986415, LOC124900977, LOC124900980, IL6ST-DT, LOC105378976, LOC101928419, LOC105378977, LINC01948, C5orf67, LOC105378979, LOC105378980, LOC124900981, LOC107986381, RMEL3, LNCBRM, LOC124901182, LOC101928505, LINC02225, LOC124901183, LINC02101, LOC105378983, LOC105378984, LINC02108, LOC107986347, LOC105378988, LOC107986350, PART1, LOC124900982, ERCC8-AS1, SMIM15-AS1, LINC02057, LOC105378993, LOC105378994, LOC105378997, LINC03122, LOC101928651, LINC03123, LOC124900983, LOC105378995, LOC105378998, LOC124900610, IPO11-LRRC70, LOC107986416, LOC105378999, LOC124900984, LOC124900985, LOC107986419, LOC124900987, LOC401191, LINC02065, LOC105379004, LOC124900988, LOC105379003, LOC105379002, LINC02229, MAST4-AS1, TILRLS, LOC124900989, LOC101928819, LINC02242, LINC02997, LOC105379007, LOC107986420, LOC124900990, LINC02219, LOC105379013, LOC105379012, LOC105379011, LOC105379010, LOC124900991, LOC105379015, LOC107984116, LINC02198, LOC112267932, LOC101928924, LOC105379623, LOC105379021, LOC105379020, LOC107986355	No	No	None
Hypnc07650.1	Hypnc07650	Hypnc_Hypnc07650	SUPER_3	69259129	69259614	+	486	Antisense	LOC04108	0	No		0	0				No	No	None
Hypnc07651.1	Hypnc07651	Hypnc_Hypnc07651	SUPER_3	69275368	69275708	.	341	Intergenic	LOC04108	1057	Yes	5	5	88.9	2.1	Chr5:67048789-69177631	TILRLS, LOC124900989, LOC101928819, LINC02242, LINC02997, LOC105379007, LOC107986420, LOC124900990, LINC02219, LOC105379013, LOC105379012, LOC105379011, LOC105379010, LOC124900991, LOC105379015, LOC107984116, LINC02198	Yes	Yes (Conserved Syntenic Immune Cluster)	CD180
Hypnc07652.1	Hypnc07652	Hypnc_Hypnc07652	SUPER_3	70007235	70008960	+	1726	Antisense	MAST4	0	No		0	0				No	No	None
Hypnc07654.1	Hypnc07654	Hypnc_Hypnc07654	SUPER_3	70797321	70797750	.	430	Intergenic	ERBIN	16995	Yes	MAST4, CD180	2	2.1	2.1	XP_047273118.1,Pos:18434,Strand:+,Chr:5,BL:MAST4 | NP_005573.2,Pos:18437,Strand:-,Chr:5,BL:CD180		Yes	Yes (Conserved Syntenic Immune Cluster)	CD180
Hypnc07657.1	Hypnc07657	Hypnc_Hypnc07657	SUPER_3	71293583	71293890	.	308	Intergenic	ADAMTS6	35260	Yes	4	4	164.3	3.5	Chr5:64690624-65554817	LOC124900985, LOC107986419	No	No	None
Hypcod01857.1	Hypcod01857	Hypnc_Hypcod01857	SUPER_3	71370168	71370485	.	318	Intergenic	Hypcod01857	0	Yes	4	4	164.3	3.5	Chr5:64690624-65554817	LOC124900985, LOC107986419	No	No	None
Hypnc07673.1	Hypnc07673	Hypnc_Hypnc07673	SUPER_3	72983493	73005175	-	21683	Intergenic	ZSWIM6	149527	Yes	6	6	94.9	0.7	Chr5:60945256-62581307	SMIM15-AS1, LINC02057, LOC105378993, LOC105378994, LOC105378997, LINC03122, LOC101928651, LINC03123, LOC124900983, LOC105378995, LOC105378998, LOC124900610, IPO11-LRRC70	No	No	None
Hypnc07673.3	Hypnc07673	Hypnc_Hypnc07673	SUPER_3	72988519	72995084	-	6566	Intergenic	ZSWIM6	159618	Yes	6	6	94.9	0.7	Chr5:60945256-62581307	SMIM15-AS1, LINC02057, LOC105378993, LOC105378994, LOC105378997, LINC03122, LOC101928651, LINC03123, LOC124900983, LOC105378995, LOC105378998, LOC124900610, IPO11-LRRC70	No	No	None
Hypnc07681.1	Hypnc07681	Hypnc_Hypnc07681	SUPER_3	73618982	73619557	.	576	Intergenic	ERCC8	461	Yes	4	4	59.1	0.7	Chr5:60597753-61160171	LOC124900982, ERCC8-AS1	No	No	None
Hypcod01862.1	Hypcod01862	Hypnc_Hypcod01862	SUPER_3	74899867	74921239	-	21373	Antisense	PDE4D	0	No		0	0				No	No	None
Hypcod01859.1	Hypcod01859	Hypnc_Hypcod01859	SUPER_3	75098825	75100500	.	1676	Intergenic	Hypcod01859	0	Yes	5	5	8605.4	1.4	Chr5:191539-60700093	LOC124900929, PDCD6-DT, PDCD6-AHRR, EXOC3-AS1, LOC124900930, SLC9A3-OT1, SLC9A3-AS1, LOC107986395, LOC105374606, LOC105374607, LOC105374608, CEP72-DT, LOC101929898, LOC124900931, LINC02982, LOC124900932, LOC107986396, TERLR1, LINC01511, LOC124901162, LOC124901161, LOC107986397, LOC105374614, LOC101929003, LINC02116, LOC124901164, IRX4-AS1, CTD-2194D22.4, LOC105374618, LOC124901166, LOC100506858, LOC124901167, LSINCT5, IRX2-DT, LOC105374620, LOC107983966, LOC107984098, LOC105374621, LINC01377, LINC01019, LINC02162, LINC01017, LOC107986399, LOC105374625, LOC105374626, LINC02063, LOC124901168, LOC124901169, LOC107986400, LINC02114, LOC105374629, LOC105374630, LINC01020, LINC02121, ADAMTS16-DT, LOC101929200, LOC105374634, LOC105374636, LINC02145, LOC124900933, LOC105374639, LINC01018, LOC124900934, LINC02102, LOC107986401, LOC102724943, LINC02236, LOC105374641, LOC105374642, LINC02196, LOC124900935, LOC105374643, LOC105379638, LINC02123, LOC105374645, LINC02142, LOC107986403, LOC105374646, LOC124900936, LOC124900937, LOC102723339, LINC02226, MIR4458HG, LOC105374647, LOC101929307, LINC02199, LOC124901170, SEMA5A-AS1, SNHG18, LOC101929359, LOC124900938, LINC02112, LOC105374649, LINC02221, LOC107986405, LOC124900939, LOC105374651, MARCHF6-DT, ROPN1L-AS1, LINC02212, LINC02213, DAP-DT, CTD-2154B17.1, LOC105374654, LOC105374656, LOC105374655, LINC01194, LOC124900941, LOC105374657, LINC02220, LOC105374659, LOC105374660, LOC124900942, LOC124900943, OTULIN-DT, LOC100130744, LOC124900944, LOC105374661, LOC107986376, LINC02149, LOC124900945, CTD-2350J17.1, LOC124900946, LOC107986343, LOC107986406, MARCHF11-AS1, LOC105379640, MARCHF11-DT, LINC02150, RETREG1-AS1, LOC124900947, BASP1-AS1, LOC105374664, LINC02111, LINC02217, LINC02218, LOC105374666, LINC02223, LINC02100, LOC105374669, LOC105374672, LOC124900948, CDH18-AS1, LINC02241, LINC02146, LOC105374673, LOC105374678, LOC102723561, LOC124900950, LOC124900951, LOC124900949, LOC105374685, LOC105374683, LOC107986345, LOC105374682, LOC105374681, LOC101929617, LOC105374686, LOC105374687, LOC105374688, LOC124901171, LOC124901158, LOC107986377, LOC124901172, LINC02899, LOC124901173, LOC105374689, LOC124901174, LINC02239, LINC02228, LINC02211, LOC124901175, LOC124901176, LOC124901159, LOC105374695, PURPL, LOC124901177, LOC105374696, LINC02103, LOC105374701, LOC107986409, LOC101929645, LOC105374699, LINC02109, LINC02064, LOC105374702, LOC105374703, LOC105374704, LOC105374705, LOC105374706, LOC105374707, LOC124901160, LOC124901179, LOC124900952, LOC105374709, LOC124900953, LOC105374711, LOC124900954, LINC02061, LOC124900956, LOC124900955, LINC02120, LOC105374715, LINC02160, LOC124900637, TARS1-DT, LOC105374717, C1QTNF3-AMACR, LOC105374719, LOC124900957, LOC124900958, LOC105374721, RAI14-DT, LOC124900960, TTC23L-AS1, LOC124900959, LOC124900961, LOC105374724, CAPSL-DT, NADK2-AS1, LOC124900962, LOC124900963, SLC1A3-AS1, NIPBL-DT, CPLANE1-AS1, GDNF-AS1, LINC02117, LINC02110, LINC02107, LOC105374730, LINC02119, LOC124900966, EGFLAM-AS4, EGFLAM-AS2, EGFLAM-AS1, LOC124900965, LOC105374732, LOC124900964, LIFR-AS1, LOC105374735, OSMR-DT, LINC01265, LOC107986414, LINC02104, LINC00603, LINC00604, LOC105374736, LOC124900967, LOC105374737, LOC124900968, LOC105374739, LOC124900969, LOC102723740, LOC105374740, LOC102723752, OXCT1-AS1, LINC02996, LOC124900970, LOC105374745, FLJ32255, LOC105374746, ANXA2R-OT1, LOC105374748, ANXA2R-AS1, LOC100132356, LOC100506639, LOC124900972, C5orf34-AS1, LOC124900190, NNT-AS1, FGF10-AS1, LINC02224, MRPS30-DT, LOC124901180, LOC124901181, LINC02106, LOC107986379, ISL1-DT, LOC105378959, LINC02118, LOC105378961, LOC105378962, PELO-AS1, ITGA2-AS1, LOC124900974, MOCS2-DT, LOC107986380, LOC105378965, LOC124900975, LINC02105, LINC01033, LINC02998, LOC105378969, LOC124900976, LOC102467081, LOC105378971, LOC124900978, CCNO-DT, LOC124900979, LOC107986415, LOC124900977, LOC124900980, IL6ST-DT, LOC105378976, LOC101928419, LOC105378977, LINC01948, C5orf67, LOC105378979, LOC105378980, LOC124900981, LOC107986381, RMEL3, LNCBRM, LOC124901182, LOC101928505, LINC02225, LOC124901183, LINC02101, LOC105378983, LOC105378984, LINC02108, LOC107986347, LOC105378988, LOC107986350, PART1	No	No	None
Hypnc07676.1	Hypnc07676	Hypnc_Hypnc07676	SUPER_3	75108131	75108433	.	303	Intergenic	LRRC14B	826	Yes	6	6	8101.9	1.4	Chr5:191539-60700093	LOC124900929, PDCD6-DT, PDCD6-AHRR, EXOC3-AS1, LOC124900930, SLC9A3-OT1, SLC9A3-AS1, LOC107986395, LOC105374606, LOC105374607, LOC105374608, CEP72-DT, LOC101929898, LOC124900931, LINC02982, LOC124900932, LOC107986396, TERLR1, LINC01511, LOC124901162, LOC124901161, LOC107986397, LOC105374614, LOC101929003, LINC02116, LOC124901164, IRX4-AS1, CTD-2194D22.4, LOC105374618, LOC124901166, LOC100506858, LOC124901167, LSINCT5, IRX2-DT, LOC105374620, LOC107983966, LOC107984098, LOC105374621, LINC01377, LINC01019, LINC02162, LINC01017, LOC107986399, LOC105374625, LOC105374626, LINC02063, LOC124901168, LOC124901169, LOC107986400, LINC02114, LOC105374629, LOC105374630, LINC01020, LINC02121, ADAMTS16-DT, LOC101929200, LOC105374634, LOC105374636, LINC02145, LOC124900933, LOC105374639, LINC01018, LOC124900934, LINC02102, LOC107986401, LOC102724943, LINC02236, LOC105374641, LOC105374642, LINC02196, LOC124900935, LOC105374643, LOC105379638, LINC02123, LOC105374645, LINC02142, LOC107986403, LOC105374646, LOC124900936, LOC124900937, LOC102723339, LINC02226, MIR4458HG, LOC105374647, LOC101929307, LINC02199, LOC124901170, SEMA5A-AS1, SNHG18, LOC101929359, LOC124900938, LINC02112, LOC105374649, LINC02221, LOC107986405, LOC124900939, LOC105374651, MARCHF6-DT, ROPN1L-AS1, LINC02212, LINC02213, DAP-DT, CTD-2154B17.1, LOC105374654, LOC105374656, LOC105374655, LINC01194, LOC124900941, LOC105374657, LINC02220, LOC105374659, LOC105374660, LOC124900942, LOC124900943, OTULIN-DT, LOC100130744, LOC124900944, LOC105374661, LOC107986376, LINC02149, LOC124900945, CTD-2350J17.1, LOC124900946, LOC107986343, LOC107986406, MARCHF11-AS1, LOC105379640, MARCHF11-DT, LINC02150, RETREG1-AS1, LOC124900947, BASP1-AS1, LOC105374664, LINC02111, LINC02217, LINC02218, LOC105374666, LINC02223, LINC02100, LOC105374669, LOC105374672, LOC124900948, CDH18-AS1, LINC02241, LINC02146, LOC105374673, LOC105374678, LOC102723561, LOC124900950, LOC124900951, LOC124900949, LOC105374685, LOC105374683, LOC107986345, LOC105374682, LOC105374681, LOC101929617, LOC105374686, LOC105374687, LOC105374688, LOC124901171, LOC124901158, LOC107986377, LOC124901172, LINC02899, LOC124901173, LOC105374689, LOC124901174, LINC02239, LINC02228, LINC02211, LOC124901175, LOC124901176, LOC124901159, LOC105374695, PURPL, LOC124901177, LOC105374696, LINC02103, LOC105374701, LOC107986409, LOC101929645, LOC105374699, LINC02109, LINC02064, LOC105374702, LOC105374703, LOC105374704, LOC105374705, LOC105374706, LOC105374707, LOC124901160, LOC124901179, LOC124900952, LOC105374709, LOC124900953, LOC105374711, LOC124900954, LINC02061, LOC124900956, LOC124900955, LINC02120, LOC105374715, LINC02160, LOC124900637, TARS1-DT, LOC105374717, C1QTNF3-AMACR, LOC105374719, LOC124900957, LOC124900958, LOC105374721, RAI14-DT, LOC124900960, TTC23L-AS1, LOC124900959, LOC124900961, LOC105374724, CAPSL-DT, NADK2-AS1, LOC124900962, LOC124900963, SLC1A3-AS1, NIPBL-DT, CPLANE1-AS1, GDNF-AS1, LINC02117, LINC02110, LINC02107, LOC105374730, LINC02119, LOC124900966, EGFLAM-AS4, EGFLAM-AS2, EGFLAM-AS1, LOC124900965, LOC105374732, LOC124900964, LIFR-AS1, LOC105374735, OSMR-DT, LINC01265, LOC107986414, LINC02104, LINC00603, LINC00604, LOC105374736, LOC124900967, LOC105374737, LOC124900968, LOC105374739, LOC124900969, LOC102723740, LOC105374740, LOC102723752, OXCT1-AS1, LINC02996, LOC124900970, LOC105374745, FLJ32255, LOC105374746, ANXA2R-OT1, LOC105374748, ANXA2R-AS1, LOC100132356, LOC100506639, LOC124900972, C5orf34-AS1, LOC124900190, NNT-AS1, FGF10-AS1, LINC02224, MRPS30-DT, LOC124901180, LOC124901181, LINC02106, LOC107986379, ISL1-DT, LOC105378959, LINC02118, LOC105378961, LOC105378962, PELO-AS1, ITGA2-AS1, LOC124900974, MOCS2-DT, LOC107986380, LOC105378965, LOC124900975, LINC02105, LINC01033, LINC02998, LOC105378969, LOC124900976, LOC102467081, LOC105378971, LOC124900978, CCNO-DT, LOC124900979, LOC107986415, LOC124900977, LOC124900980, IL6ST-DT, LOC105378976, LOC101928419, LOC105378977, LINC01948, C5orf67, LOC105378979, LOC105378980, LOC124900981, LOC107986381, RMEL3, LNCBRM, LOC124901182, LOC101928505, LINC02225, LOC124901183, LINC02101, LOC105378983, LOC105378984, LINC02108, LOC107986347, LOC105378988, LOC107986350, PART1	No	No	None
Hypnc07686.1	Hypnc07686	Hypnc_Hypnc07686	SUPER_3	75109228	75109575	.	348	Intergenic	CCDC127	588	Yes	6	6	8101.9	1.4	Chr5:191539-60700093	LOC124900929, PDCD6-DT, PDCD6-AHRR, EXOC3-AS1, LOC124900930, SLC9A3-OT1, SLC9A3-AS1, LOC107986395, LOC105374606, LOC105374607, LOC105374608, CEP72-DT, LOC101929898, LOC124900931, LINC02982, LOC124900932, LOC107986396, TERLR1, LINC01511, LOC124901162, LOC124901161, LOC107986397, LOC105374614, LOC101929003, LINC02116, LOC124901164, IRX4-AS1, CTD-2194D22.4, LOC105374618, LOC124901166, LOC100506858, LOC124901167, LSINCT5, IRX2-DT, LOC105374620, LOC107983966, LOC107984098, LOC105374621, LINC01377, LINC01019, LINC02162, LINC01017, LOC107986399, LOC105374625, LOC105374626, LINC02063, LOC124901168, LOC124901169, LOC107986400, LINC02114, LOC105374629, LOC105374630, LINC01020, LINC02121, ADAMTS16-DT, LOC101929200, LOC105374634, LOC105374636, LINC02145, LOC124900933, LOC105374639, LINC01018, LOC124900934, LINC02102, LOC107986401, LOC102724943, LINC02236, LOC105374641, LOC105374642, LINC02196, LOC124900935, LOC105374643, LOC105379638, LINC02123, LOC105374645, LINC02142, LOC107986403, LOC105374646, LOC124900936, LOC124900937, LOC102723339, LINC02226, MIR4458HG, LOC105374647, LOC101929307, LINC02199, LOC124901170, SEMA5A-AS1, SNHG18, LOC101929359, LOC124900938, LINC02112, LOC105374649, LINC02221, LOC107986405, LOC124900939, LOC105374651, MARCHF6-DT, ROPN1L-AS1, LINC02212, LINC02213, DAP-DT, CTD-2154B17.1, LOC105374654, LOC105374656, LOC105374655, LINC01194, LOC124900941, LOC105374657, LINC02220, LOC105374659, LOC105374660, LOC124900942, LOC124900943, OTULIN-DT, LOC100130744, LOC124900944, LOC105374661, LOC107986376, LINC02149, LOC124900945, CTD-2350J17.1, LOC124900946, LOC107986343, LOC107986406, MARCHF11-AS1, LOC105379640, MARCHF11-DT, LINC02150, RETREG1-AS1, LOC124900947, BASP1-AS1, LOC105374664, LINC02111, LINC02217, LINC02218, LOC105374666, LINC02223, LINC02100, LOC105374669, LOC105374672, LOC124900948, CDH18-AS1, LINC02241, LINC02146, LOC105374673, LOC105374678, LOC102723561, LOC124900950, LOC124900951, LOC124900949, LOC105374685, LOC105374683, LOC107986345, LOC105374682, LOC105374681, LOC101929617, LOC105374686, LOC105374687, LOC105374688, LOC124901171, LOC124901158, LOC107986377, LOC124901172, LINC02899, LOC124901173, LOC105374689, LOC124901174, LINC02239, LINC02228, LINC02211, LOC124901175, LOC124901176, LOC124901159, LOC105374695, PURPL, LOC124901177, LOC105374696, LINC02103, LOC105374701, LOC107986409, LOC101929645, LOC105374699, LINC02109, LINC02064, LOC105374702, LOC105374703, LOC105374704, LOC105374705, LOC105374706, LOC105374707, LOC124901160, LOC124901179, LOC124900952, LOC105374709, LOC124900953, LOC105374711, LOC124900954, LINC02061, LOC124900956, LOC124900955, LINC02120, LOC105374715, LINC02160, LOC124900637, TARS1-DT, LOC105374717, C1QTNF3-AMACR, LOC105374719, LOC124900957, LOC124900958, LOC105374721, RAI14-DT, LOC124900960, TTC23L-AS1, LOC124900959, LOC124900961, LOC105374724, CAPSL-DT, NADK2-AS1, LOC124900962, LOC124900963, SLC1A3-AS1, NIPBL-DT, CPLANE1-AS1, GDNF-AS1, LINC02117, LINC02110, LINC02107, LOC105374730, LINC02119, LOC124900966, EGFLAM-AS4, EGFLAM-AS2, EGFLAM-AS1, LOC124900965, LOC105374732, LOC124900964, LIFR-AS1, LOC105374735, OSMR-DT, LINC01265, LOC107986414, LINC02104, LINC00603, LINC00604, LOC105374736, LOC124900967, LOC105374737, LOC124900968, LOC105374739, LOC124900969, LOC102723740, LOC105374740, LOC102723752, OXCT1-AS1, LINC02996, LOC124900970, LOC105374745, FLJ32255, LOC105374746, ANXA2R-OT1, LOC105374748, ANXA2R-AS1, LOC100132356, LOC100506639, LOC124900972, C5orf34-AS1, LOC124900190, NNT-AS1, FGF10-AS1, LINC02224, MRPS30-DT, LOC124901180, LOC124901181, LINC02106, LOC107986379, ISL1-DT, LOC105378959, LINC02118, LOC105378961, LOC105378962, PELO-AS1, ITGA2-AS1, LOC124900974, MOCS2-DT, LOC107986380, LOC105378965, LOC124900975, LINC02105, LINC01033, LINC02998, LOC105378969, LOC124900976, LOC102467081, LOC105378971, LOC124900978, CCNO-DT, LOC124900979, LOC107986415, LOC124900977, LOC124900980, IL6ST-DT, LOC105378976, LOC101928419, LOC105378977, LINC01948, C5orf67, LOC105378979, LOC105378980, LOC124900981, LOC107986381, RMEL3, LNCBRM, LOC124901182, LOC101928505, LINC02225, LOC124901183, LINC02101, LOC105378983, LOC105378984, LINC02108, LOC107986347, LOC105378988, LOC107986350, PART1	No	No	None
Hypnc07687.1	Hypnc07687	Hypnc_Hypnc07687	SUPER_3	75141587	75147758	-	6172	Antisense	Hypcod01864	0	No		0	0				No	No	None
Hypcod01863.1	Hypcod01863	Hypnc_Hypcod01863	SUPER_3	75239556	75243035	-	3480	Antisense	AHRR	0	No		0	0				No	No	None
LOC04098.1	LOC04098	Hypnc_LOC04098	SUPER_3	75311212	75320622	+	9411	Bidirectional	LOC04098	0	Yes	3	3	228.9	2.1	Chr5:633824-892657	LOC101929898	No	No	None
Hypnc07689.1	Hypnc07689	Hypnc_Hypnc07689	SUPER_3	75394364	75394694	.	331	Antisense	CEP72	0	No		0	0				No	No	None
Hypnc07690.1	Hypnc07690	Hypnc_Hypnc07690	SUPER_3	75395276	75396036	.	761	Intergenic	CEP72	95	Yes	3	3	228.9	2.1	Chr5:633824-892657	LOC101929898	No	No	None
LOC04097_mRNA36303	LOC04097_mRNA36303	Hypnc_LOC04097_mRNA36303	SUPER_3	75401536	75401866	+	331	Antisense	Hypcod01865	0	No		0	0				No	No	None
LOC04096_mRNA36301	LOC04096_mRNA36301	Hypnc_LOC04096_mRNA36301	SUPER_3	75419389	75419941	+	553	Antisense	TPPP	0	No		0	0				No	No	None
Hypnc07692.1	Hypnc07692	Hypnc_Hypnc07692	SUPER_3	75434834	75439679	-	4846	Intergenic	TPPP	3629	Yes	4	4	375.1	2.1	Chr5:633824-1037668	LOC101929898, LOC124900931, LINC02982, LOC124900932	No	No	None
Hypnc07692.2	Hypnc07692	Hypnc_Hypnc07692	SUPER_3	75434857	75436022	-	1166	Intergenic	TPPP	3652	Yes	4	4	375.1	2.1	Chr5:633824-1037668	LOC101929898, LOC124900931, LINC02982, LOC124900932	No	No	None
Hypnc07693.1	Hypnc07693	Hypnc_Hypnc07693	SUPER_3	75737131	75737434	.	304	Intergenic	TERT	5017	Yes	5	5	62.8	8.5	Chr5:1052360-1501594	LOC107986396, TERLR1, LINC01511, LOC124901162	No	No	None
LOC04094_mRNA36272	LOC04094_mRNA36272	Hypnc_LOC04094_mRNA36272	SUPER_3	75946185	75947574	+	1390	Antisense	LOC04094	0	No		0	0				No	No	None
Hypnc07696.1	Hypnc07696	Hypnc_Hypnc07696	SUPER_3	75995716	75996653	.	938	Bidirectional	NDUFS6	258	Yes	4	4	25	1.4	Chr5:1463651-2751413	LOC124901162, LOC124901161, LOC107986397, LOC105374614, LOC101929003, LINC02116, LOC124901164, IRX4-AS1, CTD-2194D22.4, LOC105374618, LOC124901166, LOC100506858, LOC124901167, LSINCT5	No	No	None
Hypnc07698.1	Hypnc07698	Hypnc_Hypnc07698	SUPER_3	76054443	76056567	+	2125	Antisense	IRX4	0	No		0	0				No	No	None
Hypnc07698.2	Hypnc07698	Hypnc_Hypnc07698	SUPER_3	76054797	76056567	+	1771	Antisense	IRX4	0	No		0	0				No	No	None
Hypnc07702.1	Hypnc07702	Hypnc_Hypnc07702	SUPER_3	76549862	76550189	.	328	Intergenic	IRX2	7838	Yes	5	5	31.3	2.8	Chr5:1798624-5319138	LINC02116, LOC124901164, IRX4-AS1, CTD-2194D22.4, LOC105374618, LOC124901166, LOC100506858, LOC124901167, LSINCT5, IRX2-DT, LOC105374620, LOC107983966, LOC107984098, LOC105374621, LINC01377, LINC01019, LINC02162, LINC01017, LOC107986399, LOC105374625, LOC105374626, LINC02063, LOC124901168, LOC124901169, LOC107986400, LINC02114, LOC105374629, LOC105374630, LINC01020, LINC02121, ADAMTS16-DT, LOC101929200	No	No	None
Hypnc07708.1	Hypnc07708	Hypnc_Hypnc07708	SUPER_3	76589155	76589470	.	316	Intergenic	C5orf38	21801	Yes	5	5	57.8	2.8	Chr5:1877969-5466497	IRX4-AS1, CTD-2194D22.4, LOC105374618, LOC124901166, LOC100506858, LOC124901167, LSINCT5, IRX2-DT, LOC105374620, LOC107983966, LOC107984098, LOC105374621, LINC01377, LINC01019, LINC02162, LINC01017, LOC107986399, LOC105374625, LOC105374626, LINC02063, LOC124901168, LOC124901169, LOC107986400, LINC02114, LOC105374629, LOC105374630, LINC01020, LINC02121, ADAMTS16-DT, LOC101929200	No	No	None
Hypnc07706.1	Hypnc07706	Hypnc_Hypnc07706	SUPER_3	77096997	77097305	.	309	Intergenic	LOC04091	1907	Yes	5	5	57.8	2.8	Chr5:1877969-5466497	IRX4-AS1, CTD-2194D22.4, LOC105374618, LOC124901166, LOC100506858, LOC124901167, LSINCT5, IRX2-DT, LOC105374620, LOC107983966, LOC107984098, LOC105374621, LINC01377, LINC01019, LINC02162, LINC01017, LOC107986399, LOC105374625, LOC105374626, LINC02063, LOC124901168, LOC124901169, LOC107986400, LINC02114, LOC105374629, LOC105374630, LINC01020, LINC02121, ADAMTS16-DT, LOC101929200	No	No	None
LOC04091_mRNA36263	LOC04091_mRNA36263	Hypnc_LOC04091_mRNA36263	SUPER_3	77099212	77099664	+	453	Intragenic	LOC04091	0	No		0	0				No	No	None
Hypnc07712.1	Hypnc07712	Hypnc_Hypnc07712	SUPER_3	77967653	77968272	.	620	Intergenic	ADAMTS16	6805	Yes	5	5	57.8	2.8	Chr5:1877969-5466497	IRX4-AS1, CTD-2194D22.4, LOC105374618, LOC124901166, LOC100506858, LOC124901167, LSINCT5, IRX2-DT, LOC105374620, LOC107983966, LOC107984098, LOC105374621, LINC01377, LINC01019, LINC02162, LINC01017, LOC107986399, LOC105374625, LOC105374626, LINC02063, LOC124901168, LOC124901169, LOC107986400, LINC02114, LOC105374629, LOC105374630, LINC01020, LINC02121, ADAMTS16-DT, LOC101929200	No	No	None
Hypcod01867.1	Hypcod01867	Hypnc_Hypcod01867	SUPER_3	78135413	78137393	.	1981	Intergenic	Hypcod01867	0	Yes	4	4	73.7	1.4	Chr5:74677-6491349	LOC124900929, PDCD6-DT, PDCD6-AHRR, EXOC3-AS1, LOC124900930, SLC9A3-OT1, SLC9A3-AS1, LOC107986395, LOC105374606, LOC105374607, LOC105374608, CEP72-DT, LOC101929898, LOC124900931, LINC02982, LOC124900932, LOC107986396, TERLR1, LINC01511, LOC124901162, LOC124901161, LOC107986397, LOC105374614, LOC101929003, LINC02116, LOC124901164, IRX4-AS1, CTD-2194D22.4, LOC105374618, LOC124901166, LOC100506858, LOC124901167, LSINCT5, IRX2-DT, LOC105374620, LOC107983966, LOC107984098, LOC105374621, LINC01377, LINC01019, LINC02162, LINC01017, LOC107986399, LOC105374625, LOC105374626, LINC02063, LOC124901168, LOC124901169, LOC107986400, LINC02114, LOC105374629, LOC105374630, LINC01020, LINC02121, ADAMTS16-DT, LOC101929200, LOC105374634, LOC105374636, LINC02145, LOC124900933, LOC105374639	No	No	None
Hypnc07717.1	Hypnc07717	Hypnc_Hypnc07717	SUPER_3	78526428	78526810	.	383	Intergenic	Hypcod01868	109635	Yes	6	6	66.2	1.4	Chr5:74677-6632979	LOC124900929, PDCD6-DT, PDCD6-AHRR, EXOC3-AS1, LOC124900930, SLC9A3-OT1, SLC9A3-AS1, LOC107986395, LOC105374606, LOC105374607, LOC105374608, CEP72-DT, LOC101929898, LOC124900931, LINC02982, LOC124900932, LOC107986396, TERLR1, LINC01511, LOC124901162, LOC124901161, LOC107986397, LOC105374614, LOC101929003, LINC02116, LOC124901164, IRX4-AS1, CTD-2194D22.4, LOC105374618, LOC124901166, LOC100506858, LOC124901167, LSINCT5, IRX2-DT, LOC105374620, LOC107983966, LOC107984098, LOC105374621, LINC01377, LINC01019, LINC02162, LINC01017, LOC107986399, LOC105374625, LOC105374626, LINC02063, LOC124901168, LOC124901169, LOC107986400, LINC02114, LOC105374629, LOC105374630, LINC01020, LINC02121, ADAMTS16-DT, LOC101929200, LOC105374634, LOC105374636, LINC02145, LOC124900933, LOC105374639, LINC01018	No	No	None
Hypcod01868.1	Hypcod01868	Hypnc_Hypcod01868	SUPER_3	78636445	78637157	.	713	Intergenic	Hypcod01868	0	Yes	6	6	66.2	1.4	Chr5:74677-6632979	LOC124900929, PDCD6-DT, PDCD6-AHRR, EXOC3-AS1, LOC124900930, SLC9A3-OT1, SLC9A3-AS1, LOC107986395, LOC105374606, LOC105374607, LOC105374608, CEP72-DT, LOC101929898, LOC124900931, LINC02982, LOC124900932, LOC107986396, TERLR1, LINC01511, LOC124901162, LOC124901161, LOC107986397, LOC105374614, LOC101929003, LINC02116, LOC124901164, IRX4-AS1, CTD-2194D22.4, LOC105374618, LOC124901166, LOC100506858, LOC124901167, LSINCT5, IRX2-DT, LOC105374620, LOC107983966, LOC107984098, LOC105374621, LINC01377, LINC01019, LINC02162, LINC01017, LOC107986399, LOC105374625, LOC105374626, LINC02063, LOC124901168, LOC124901169, LOC107986400, LINC02114, LOC105374629, LOC105374630, LINC01020, LINC02121, ADAMTS16-DT, LOC101929200, LOC105374634, LOC105374636, LINC02145, LOC124900933, LOC105374639, LINC01018	No	No	None
Hypnc07720.1	Hypnc07720	Hypnc_Hypnc07720	SUPER_3	78637697	78638000	.	304	Intergenic	Hypcod01868	540	Yes	6	6	66.2	1.4	Chr5:74677-6632979	LOC124900929, PDCD6-DT, PDCD6-AHRR, EXOC3-AS1, LOC124900930, SLC9A3-OT1, SLC9A3-AS1, LOC107986395, LOC105374606, LOC105374607, LOC105374608, CEP72-DT, LOC101929898, LOC124900931, LINC02982, LOC124900932, LOC107986396, TERLR1, LINC01511, LOC124901162, LOC124901161, LOC107986397, LOC105374614, LOC101929003, LINC02116, LOC124901164, IRX4-AS1, CTD-2194D22.4, LOC105374618, LOC124901166, LOC100506858, LOC124901167, LSINCT5, IRX2-DT, LOC105374620, LOC107983966, LOC107984098, LOC105374621, LINC01377, LINC01019, LINC02162, LINC01017, LOC107986399, LOC105374625, LOC105374626, LINC02063, LOC124901168, LOC124901169, LOC107986400, LINC02114, LOC105374629, LOC105374630, LINC01020, LINC02121, ADAMTS16-DT, LOC101929200, LOC105374634, LOC105374636, LINC02145, LOC124900933, LOC105374639, LINC01018	No	No	None
Hypnc07721.1	Hypnc07721	Hypnc_Hypnc07721	SUPER_3	78673694	78674035	.	342	Intergenic	MED10	7565	Yes	6	6	66.2	1.4	Chr5:74677-6632979	LOC124900929, PDCD6-DT, PDCD6-AHRR, EXOC3-AS1, LOC124900930, SLC9A3-OT1, SLC9A3-AS1, LOC107986395, LOC105374606, LOC105374607, LOC105374608, CEP72-DT, LOC101929898, LOC124900931, LINC02982, LOC124900932, LOC107986396, TERLR1, LINC01511, LOC124901162, LOC124901161, LOC107986397, LOC105374614, LOC101929003, LINC02116, LOC124901164, IRX4-AS1, CTD-2194D22.4, LOC105374618, LOC124901166, LOC100506858, LOC124901167, LSINCT5, IRX2-DT, LOC105374620, LOC107983966, LOC107984098, LOC105374621, LINC01377, LINC01019, LINC02162, LINC01017, LOC107986399, LOC105374625, LOC105374626, LINC02063, LOC124901168, LOC124901169, LOC107986400, LINC02114, LOC105374629, LOC105374630, LINC01020, LINC02121, ADAMTS16-DT, LOC101929200, LOC105374634, LOC105374636, LINC02145, LOC124900933, LOC105374639, LINC01018	No	No	None
Hypnc07723.1	Hypnc07723	Hypnc_Hypnc07723	SUPER_3	78779015	78780047	.	1033	Intergenic	UBE2QL1	847	Yes	6	6	29.9	1.4	Chr5:74677-6754945	LOC124900929, PDCD6-DT, PDCD6-AHRR, EXOC3-AS1, LOC124900930, SLC9A3-OT1, SLC9A3-AS1, LOC107986395, LOC105374606, LOC105374607, LOC105374608, CEP72-DT, LOC101929898, LOC124900931, LINC02982, LOC124900932, LOC107986396, TERLR1, LINC01511, LOC124901162, LOC124901161, LOC107986397, LOC105374614, LOC101929003, LINC02116, LOC124901164, IRX4-AS1, CTD-2194D22.4, LOC105374618, LOC124901166, LOC100506858, LOC124901167, LSINCT5, IRX2-DT, LOC105374620, LOC107983966, LOC107984098, LOC105374621, LINC01377, LINC01019, LINC02162, LINC01017, LOC107986399, LOC105374625, LOC105374626, LINC02063, LOC124901168, LOC124901169, LOC107986400, LINC02114, LOC105374629, LOC105374630, LINC01020, LINC02121, ADAMTS16-DT, LOC101929200, LOC105374634, LOC105374636, LINC02145, LOC124900933, LOC105374639, LINC01018, LOC124900934, LINC02102	No	No	None
Hypnc07724.1	Hypnc07724	Hypnc_Hypnc07724	SUPER_3	78780439	78782445	.	2007	Intergenic	UBE2QL1	2271	Yes	6	6	29.9	1.4	Chr5:74677-6754945	LOC124900929, PDCD6-DT, PDCD6-AHRR, EXOC3-AS1, LOC124900930, SLC9A3-OT1, SLC9A3-AS1, LOC107986395, LOC105374606, LOC105374607, LOC105374608, CEP72-DT, LOC101929898, LOC124900931, LINC02982, LOC124900932, LOC107986396, TERLR1, LINC01511, LOC124901162, LOC124901161, LOC107986397, LOC105374614, LOC101929003, LINC02116, LOC124901164, IRX4-AS1, CTD-2194D22.4, LOC105374618, LOC124901166, LOC100506858, LOC124901167, LSINCT5, IRX2-DT, LOC105374620, LOC107983966, LOC107984098, LOC105374621, LINC01377, LINC01019, LINC02162, LINC01017, LOC107986399, LOC105374625, LOC105374626, LINC02063, LOC124901168, LOC124901169, LOC107986400, LINC02114, LOC105374629, LOC105374630, LINC01020, LINC02121, ADAMTS16-DT, LOC101929200, LOC105374634, LOC105374636, LINC02145, LOC124900933, LOC105374639, LINC01018, LOC124900934, LINC02102	No	No	None
Hypnc07725.1	Hypnc07725	Hypnc_Hypnc07725	SUPER_3	78782733	78783248	.	516	Intergenic	UBE2QL1	4565	Yes	6	6	29.9	1.4	Chr5:74677-6754945	LOC124900929, PDCD6-DT, PDCD6-AHRR, EXOC3-AS1, LOC124900930, SLC9A3-OT1, SLC9A3-AS1, LOC107986395, LOC105374606, LOC105374607, LOC105374608, CEP72-DT, LOC101929898, LOC124900931, LINC02982, LOC124900932, LOC107986396, TERLR1, LINC01511, LOC124901162, LOC124901161, LOC107986397, LOC105374614, LOC101929003, LINC02116, LOC124901164, IRX4-AS1, CTD-2194D22.4, LOC105374618, LOC124901166, LOC100506858, LOC124901167, LSINCT5, IRX2-DT, LOC105374620, LOC107983966, LOC107984098, LOC105374621, LINC01377, LINC01019, LINC02162, LINC01017, LOC107986399, LOC105374625, LOC105374626, LINC02063, LOC124901168, LOC124901169, LOC107986400, LINC02114, LOC105374629, LOC105374630, LINC01020, LINC02121, ADAMTS16-DT, LOC101929200, LOC105374634, LOC105374636, LINC02145, LOC124900933, LOC105374639, LINC01018, LOC124900934, LINC02102	No	No	None
Hypnc07726.1	Hypnc07726	Hypnc_Hypnc07726	SUPER_3	78855291	78855600	.	310	Intergenic	SRD5A1	1297	Yes	3	3	128.5	3.5	Chr5:6599926-7835738	LOC124900934, LINC02102, LOC107986401, LOC102724943, LINC02236, LOC105374641, LOC105374642, LINC02196, LOC124900935, LOC105374643, LOC105379638, LINC02123, LOC105374645, LINC02142, LOC107986403, LOC105374646	No	No	None
Hypnc07727.1	Hypnc07727	Hypnc_Hypnc07727	SUPER_3	78858585	78859367	.	783	Intergenic	SRD5A1	4591	Yes	3	3	128.5	3.5	Chr5:6599926-7835738	LOC124900934, LINC02102, LOC107986401, LOC102724943, LINC02236, LOC105374641, LOC105374642, LINC02196, LOC124900935, LOC105374643, LOC105379638, LINC02123, LOC105374645, LINC02142, LOC107986403, LOC105374646	No	No	None
Hypnc07734.1	Hypnc07734	Hypnc_Hypnc07734	SUPER_3	79498873	79499539	.	667	Intergenic	C5orf49	282	Yes	FASTKD3, MTRR	2	4.2	4.2	XP_006714561.1,Pos:2086,Strand:-,Chr:5,BL:FASTKD3 | XP_047273194.1,Pos:2080,Strand:+,Chr:5,BL:MTRR		Yes	Yes (Conserved Syntenic Immune Cluster)	FASTKD3
LOC04074_mRNA36149	LOC04074_mRNA36149	Hypnc_LOC04074_mRNA36149	SUPER_3	80316333	80316705	+	373	Antisense	SEMA5A	0	No		0	0				No	No	None
Hypnc07731.1	Hypnc07731	Hypnc_Hypnc07731	SUPER_3	80317871	80321626	+	3756	Bidirectional	SEMA5A	19	Yes	5	5	156.2	4.2	Chr5:7859435-10290762	LOC124900936, LOC124900937, LOC102723339, LINC02226, MIR4458HG, LOC105374647, LOC101929307, LINC02199, LOC124901170, SEMA5A-AS1, SNHG18, LOC101929359, LOC124900938, LINC02112, LOC105374649, LINC02221, LOC107986405, LOC124900939	Yes	Yes (Conserved Syntenic Immune Cluster)	FASTKD3
Hypcod01869.1	Hypcod01869	Hypnc_Hypcod01869	SUPER_3	80715606	80716260	.	655	Intergenic	Hypcod01869	0	Yes	5	5	156.2	4.2	Chr5:7859435-10290762	LOC124900936, LOC124900937, LOC102723339, LINC02226, MIR4458HG, LOC105374647, LOC101929307, LINC02199, LOC124901170, SEMA5A-AS1, SNHG18, LOC101929359, LOC124900938, LINC02112, LOC105374649, LINC02221, LOC107986405, LOC124900939	Yes	Yes (Conserved Syntenic Immune Cluster)	FASTKD3
Hypnc07732.1	Hypnc07732	Hypnc_Hypnc07732	SUPER_3	80716911	80717525	.	615	Intergenic	Hypcod01869	651	Yes	5	5	156.2	4.2	Chr5:7859435-10290762	LOC124900936, LOC124900937, LOC102723339, LINC02226, MIR4458HG, LOC105374647, LOC101929307, LINC02199, LOC124901170, SEMA5A-AS1, SNHG18, LOC101929359, LOC124900938, LINC02112, LOC105374649, LINC02221, LOC107986405, LOC124900939	Yes	Yes (Conserved Syntenic Immune Cluster)	FASTKD3
LOC04075_mRNA36158	LOC04075_mRNA36158	Hypnc_LOC04075_mRNA36158	SUPER_3	80768776	80769111	+	336	Antisense	LOC04075	0	No		0	0				No	No	None
Hypnc07735.1	Hypnc07735	Hypnc_Hypnc07735	SUPER_3	80910852	80912152	+	1301	Intergenic	ANKRD33B	18467	Yes	4	4	191.9	4.9	Chr5:10280453-11236780	LOC105374651, MARCHF6-DT, ROPN1L-AS1, LINC02212, LINC02213, DAP-DT, CTD-2154B17.1, LOC105374654	No	No	None
Hypnc07737.1	Hypnc07737	Hypnc_Hypnc07737	SUPER_3	81047430	81062806	+	15377	Bidirectional	DAP	167	Yes	4	4	144.7	4.9	Chr5:10638114-14011812	DAP-DT, CTD-2154B17.1, LOC105374654, LOC105374656, LOC105374655, LINC01194, LOC124900941, LOC105374657, LINC02220, LOC105374659, LOC105374660, LOC124900942	No	No	None
Hypcod01872.1	Hypcod01872	Hypnc_Hypcod01872	SUPER_3	82918509	82928056	-	9548	Antisense	Hypcod01872	0	No		0	0				No	No	None
Hypnc07745.1	Hypnc07745	Hypnc_Hypnc07745	SUPER_3	83481665	83482142	.	478	Intergenic	ANKH	14788	Yes	4	4	48.5	4.2	Chr5:14581895-16465665	OTULIN-DT, LOC100130744, LOC124900944, LOC105374661, LOC107986376, LINC02149, LOC124900945, CTD-2350J17.1, LOC124900946, LOC107986343, LOC107986406, MARCHF11-AS1, LOC105379640, MARCHF11-DT, LINC02150	No	No	None
Hypnc07749.1	Hypnc07749	Hypnc_Hypnc07749	SUPER_3	83703715	83704034	.	320	Intergenic	FBXL7	104417	Yes	4	4	48.5	4.2	Chr5:14581895-16465665	OTULIN-DT, LOC100130744, LOC124900944, LOC105374661, LOC107986376, LINC02149, LOC124900945, CTD-2350J17.1, LOC124900946, LOC107986343, LOC107986406, MARCHF11-AS1, LOC105379640, MARCHF11-DT, LINC02150	No	No	None
Hypnc07743.1	Hypnc07743	Hypnc_Hypnc07743	SUPER_3	84270592	84273360	+	2769	Antisense	MARCH11	0	No		0	0				No	No	None
Hypnc07741.1	Hypnc07741	Hypnc_Hypnc07741	SUPER_3	84414306	84414655	.	350	Intergenic	RETREG1	1734	Yes	4	4	95.9	4.2	Chr5:16067471-17275900	MARCHF11-AS1, LOC105379640, MARCHF11-DT, LINC02150, RETREG1-AS1, LOC124900947, BASP1-AS1, LOC105374664	No	No	None
LOC04084_mRNA36220	LOC04084_mRNA36220	Hypnc_LOC04084_mRNA36220	SUPER_3	87422110	87422736	+	627	Antisense	CDH12	0	No		0	0				No	No	None
Hypnc07759.1	Hypnc07759	Hypnc_Hypnc07759	SUPER_3	87987518	87987825	.	308	Intergenic	CDH10	250753	Yes	4	4	53	7.8	Chr5:21751737-31323308	LOC105374683, LOC107986345, LOC105374682, LOC105374681, LOC101929617, LOC105374686, LOC105374687, LOC105374688, LOC124901171, LOC124901158, LOC107986377, LOC124901172, LINC02899, LOC124901173, LOC105374689, LOC124901174, LINC02239, LINC02228, LINC02211, LOC124901175, LOC124901176, LOC124901159, LOC105374695, PURPL, LOC124901177, LOC105374696, LINC02103, LOC105374701, LOC107986409, LOC101929645, LOC105374699, LINC02109, LINC02064, LOC105374702, LOC105374703, LOC105374704, LOC105374705, LOC105374706, LOC105374707, LOC124901160, LOC124901179, LOC124900952, LOC105374709	No	No	None
LOC04088_mRNA36237	LOC04088_mRNA36237	Hypnc_LOC04088_mRNA36237	SUPER_3	91792685	91793092	+	408	Antisense	PDZD2	0	No		0	0				No	No	None
Hypnc07772.1	Hypnc07772	Hypnc_Hypnc07772	SUPER_3	91806768	91819033	+	12266	Intragenic	PDZD2	0	No		0	0				No	No	None
Hypnc07772.2	Hypnc07772	Hypnc_Hypnc07772	SUPER_3	91806784	91819033	+	12250	Intragenic	PDZD2	0	No		0	0				No	No	None
Hypnc07772.3	Hypnc07772	Hypnc_Hypnc07772	SUPER_3	91806784	91819033	+	12250	Intragenic	PDZD2	0	No		0	0				No	No	None
Hypnc07772.4	Hypnc07772	Hypnc_Hypnc07772	SUPER_3	91806794	91819033	+	12240	Intragenic	PDZD2	0	No		0	0				No	No	None
Hypnc07773.1	Hypnc07773	Hypnc_Hypnc07773	SUPER_3	92117108	92118967	+	1860	Antisense	GOLPH3	0	No		0	0				No	No	None
Hypnc07766.1	Hypnc07766	Hypnc_Hypnc07766	SUPER_3	92202847	92204089	.	1243	Intergenic	ZFR	1444	Yes	4	4	57.3	2.8	Chr5:31799249-32601084	LOC124900953, LOC105374711, LOC124900954	No	No	None
Hypnc07768.1	Hypnc07768	Hypnc_Hypnc07768	SUPER_3	92271265	92273710	+	2446	Antisense	ZFR	0	No		0	0				No	No	None
Hypcod01875.1	Hypcod01875	Hypnc_Hypcod01875	SUPER_3	92453063	92532904	-	79842	Intergenic	Hypcod01875	0	Yes	5	5	142	2.8	Chr5:152974-34008019	LOC124900929, PDCD6-DT, PDCD6-AHRR, EXOC3-AS1, LOC124900930, SLC9A3-OT1, SLC9A3-AS1, LOC107986395, LOC105374606, LOC105374607, LOC105374608, CEP72-DT, LOC101929898, LOC124900931, LINC02982, LOC124900932, LOC107986396, TERLR1, LINC01511, LOC124901162, LOC124901161, LOC107986397, LOC105374614, LOC101929003, LINC02116, LOC124901164, IRX4-AS1, CTD-2194D22.4, LOC105374618, LOC124901166, LOC100506858, LOC124901167, LSINCT5, IRX2-DT, LOC105374620, LOC107983966, LOC107984098, LOC105374621, LINC01377, LINC01019, LINC02162, LINC01017, LOC107986399, LOC105374625, LOC105374626, LINC02063, LOC124901168, LOC124901169, LOC107986400, LINC02114, LOC105374629, LOC105374630, LINC01020, LINC02121, ADAMTS16-DT, LOC101929200, LOC105374634, LOC105374636, LINC02145, LOC124900933, LOC105374639, LINC01018, LOC124900934, LINC02102, LOC107986401, LOC102724943, LINC02236, LOC105374641, LOC105374642, LINC02196, LOC124900935, LOC105374643, LOC105379638, LINC02123, LOC105374645, LINC02142, LOC107986403, LOC105374646, LOC124900936, LOC124900937, LOC102723339, LINC02226, MIR4458HG, LOC105374647, LOC101929307, LINC02199, LOC124901170, SEMA5A-AS1, SNHG18, LOC101929359, LOC124900938, LINC02112, LOC105374649, LINC02221, LOC107986405, LOC124900939, LOC105374651, MARCHF6-DT, ROPN1L-AS1, LINC02212, LINC02213, DAP-DT, CTD-2154B17.1, LOC105374654, LOC105374656, LOC105374655, LINC01194, LOC124900941, LOC105374657, LINC02220, LOC105374659, LOC105374660, LOC124900942, LOC124900943, OTULIN-DT, LOC100130744, LOC124900944, LOC105374661, LOC107986376, LINC02149, LOC124900945, CTD-2350J17.1, LOC124900946, LOC107986343, LOC107986406, MARCHF11-AS1, LOC105379640, MARCHF11-DT, LINC02150, RETREG1-AS1, LOC124900947, BASP1-AS1, LOC105374664, LINC02111, LINC02217, LINC02218, LOC105374666, LINC02223, LINC02100, LOC105374669, LOC105374672, LOC124900948, CDH18-AS1, LINC02241, LINC02146, LOC105374673, LOC105374678, LOC102723561, LOC124900950, LOC124900951, LOC124900949, LOC105374685, LOC105374683, LOC107986345, LOC105374682, LOC105374681, LOC101929617, LOC105374686, LOC105374687, LOC105374688, LOC124901171, LOC124901158, LOC107986377, LOC124901172, LINC02899, LOC124901173, LOC105374689, LOC124901174, LINC02239, LINC02228, LINC02211, LOC124901175, LOC124901176, LOC124901159, LOC105374695, PURPL, LOC124901177, LOC105374696, LINC02103, LOC105374701, LOC107986409, LOC101929645, LOC105374699, LINC02109, LINC02064, LOC105374702, LOC105374703, LOC105374704, LOC105374705, LOC105374706, LOC105374707, LOC124901160, LOC124901179, LOC124900952, LOC105374709, LOC124900953, LOC105374711, LOC124900954, LINC02061, LOC124900956, LOC124900955, LINC02120, LOC105374715, LINC02160, LOC124900637, TARS1-DT, LOC105374717, C1QTNF3-AMACR	Yes	Yes (Conserved Syntenic Immune Cluster)	C1QTNF3
Hypcod01875.2	Hypcod01875	Hypnc_Hypcod01875	SUPER_3	92493782	92532904	-	39123	Intergenic	Hypcod01875	0	Yes	5	5	142	2.8	Chr5:152974-34008019	LOC124900929, PDCD6-DT, PDCD6-AHRR, EXOC3-AS1, LOC124900930, SLC9A3-OT1, SLC9A3-AS1, LOC107986395, LOC105374606, LOC105374607, LOC105374608, CEP72-DT, LOC101929898, LOC124900931, LINC02982, LOC124900932, LOC107986396, TERLR1, LINC01511, LOC124901162, LOC124901161, LOC107986397, LOC105374614, LOC101929003, LINC02116, LOC124901164, IRX4-AS1, CTD-2194D22.4, LOC105374618, LOC124901166, LOC100506858, LOC124901167, LSINCT5, IRX2-DT, LOC105374620, LOC107983966, LOC107984098, LOC105374621, LINC01377, LINC01019, LINC02162, LINC01017, LOC107986399, LOC105374625, LOC105374626, LINC02063, LOC124901168, LOC124901169, LOC107986400, LINC02114, LOC105374629, LOC105374630, LINC01020, LINC02121, ADAMTS16-DT, LOC101929200, LOC105374634, LOC105374636, LINC02145, LOC124900933, LOC105374639, LINC01018, LOC124900934, LINC02102, LOC107986401, LOC102724943, LINC02236, LOC105374641, LOC105374642, LINC02196, LOC124900935, LOC105374643, LOC105379638, LINC02123, LOC105374645, LINC02142, LOC107986403, LOC105374646, LOC124900936, LOC124900937, LOC102723339, LINC02226, MIR4458HG, LOC105374647, LOC101929307, LINC02199, LOC124901170, SEMA5A-AS1, SNHG18, LOC101929359, LOC124900938, LINC02112, LOC105374649, LINC02221, LOC107986405, LOC124900939, LOC105374651, MARCHF6-DT, ROPN1L-AS1, LINC02212, LINC02213, DAP-DT, CTD-2154B17.1, LOC105374654, LOC105374656, LOC105374655, LINC01194, LOC124900941, LOC105374657, LINC02220, LOC105374659, LOC105374660, LOC124900942, LOC124900943, OTULIN-DT, LOC100130744, LOC124900944, LOC105374661, LOC107986376, LINC02149, LOC124900945, CTD-2350J17.1, LOC124900946, LOC107986343, LOC107986406, MARCHF11-AS1, LOC105379640, MARCHF11-DT, LINC02150, RETREG1-AS1, LOC124900947, BASP1-AS1, LOC105374664, LINC02111, LINC02217, LINC02218, LOC105374666, LINC02223, LINC02100, LOC105374669, LOC105374672, LOC124900948, CDH18-AS1, LINC02241, LINC02146, LOC105374673, LOC105374678, LOC102723561, LOC124900950, LOC124900951, LOC124900949, LOC105374685, LOC105374683, LOC107986345, LOC105374682, LOC105374681, LOC101929617, LOC105374686, LOC105374687, LOC105374688, LOC124901171, LOC124901158, LOC107986377, LOC124901172, LINC02899, LOC124901173, LOC105374689, LOC124901174, LINC02239, LINC02228, LINC02211, LOC124901175, LOC124901176, LOC124901159, LOC105374695, PURPL, LOC124901177, LOC105374696, LINC02103, LOC105374701, LOC107986409, LOC101929645, LOC105374699, LINC02109, LINC02064, LOC105374702, LOC105374703, LOC105374704, LOC105374705, LOC105374706, LOC105374707, LOC124901160, LOC124901179, LOC124900952, LOC105374709, LOC124900953, LOC105374711, LOC124900954, LINC02061, LOC124900956, LOC124900955, LINC02120, LOC105374715, LINC02160, LOC124900637, TARS1-DT, LOC105374717, C1QTNF3-AMACR	Yes	Yes (Conserved Syntenic Immune Cluster)	C1QTNF3
Hypcod01875.3	Hypcod01875	Hypnc_Hypcod01875	SUPER_3	92493782	92532904	-	39123	Intergenic	Hypcod01875	0	Yes	5	5	142	2.8	Chr5:152974-34008019	LOC124900929, PDCD6-DT, PDCD6-AHRR, EXOC3-AS1, LOC124900930, SLC9A3-OT1, SLC9A3-AS1, LOC107986395, LOC105374606, LOC105374607, LOC105374608, CEP72-DT, LOC101929898, LOC124900931, LINC02982, LOC124900932, LOC107986396, TERLR1, LINC01511, LOC124901162, LOC124901161, LOC107986397, LOC105374614, LOC101929003, LINC02116, LOC124901164, IRX4-AS1, CTD-2194D22.4, LOC105374618, LOC124901166, LOC100506858, LOC124901167, LSINCT5, IRX2-DT, LOC105374620, LOC107983966, LOC107984098, LOC105374621, LINC01377, LINC01019, LINC02162, LINC01017, LOC107986399, LOC105374625, LOC105374626, LINC02063, LOC124901168, LOC124901169, LOC107986400, LINC02114, LOC105374629, LOC105374630, LINC01020, LINC02121, ADAMTS16-DT, LOC101929200, LOC105374634, LOC105374636, LINC02145, LOC124900933, LOC105374639, LINC01018, LOC124900934, LINC02102, LOC107986401, LOC102724943, LINC02236, LOC105374641, LOC105374642, LINC02196, LOC124900935, LOC105374643, LOC105379638, LINC02123, LOC105374645, LINC02142, LOC107986403, LOC105374646, LOC124900936, LOC124900937, LOC102723339, LINC02226, MIR4458HG, LOC105374647, LOC101929307, LINC02199, LOC124901170, SEMA5A-AS1, SNHG18, LOC101929359, LOC124900938, LINC02112, LOC105374649, LINC02221, LOC107986405, LOC124900939, LOC105374651, MARCHF6-DT, ROPN1L-AS1, LINC02212, LINC02213, DAP-DT, CTD-2154B17.1, LOC105374654, LOC105374656, LOC105374655, LINC01194, LOC124900941, LOC105374657, LINC02220, LOC105374659, LOC105374660, LOC124900942, LOC124900943, OTULIN-DT, LOC100130744, LOC124900944, LOC105374661, LOC107986376, LINC02149, LOC124900945, CTD-2350J17.1, LOC124900946, LOC107986343, LOC107986406, MARCHF11-AS1, LOC105379640, MARCHF11-DT, LINC02150, RETREG1-AS1, LOC124900947, BASP1-AS1, LOC105374664, LINC02111, LINC02217, LINC02218, LOC105374666, LINC02223, LINC02100, LOC105374669, LOC105374672, LOC124900948, CDH18-AS1, LINC02241, LINC02146, LOC105374673, LOC105374678, LOC102723561, LOC124900950, LOC124900951, LOC124900949, LOC105374685, LOC105374683, LOC107986345, LOC105374682, LOC105374681, LOC101929617, LOC105374686, LOC105374687, LOC105374688, LOC124901171, LOC124901158, LOC107986377, LOC124901172, LINC02899, LOC124901173, LOC105374689, LOC124901174, LINC02239, LINC02228, LINC02211, LOC124901175, LOC124901176, LOC124901159, LOC105374695, PURPL, LOC124901177, LOC105374696, LINC02103, LOC105374701, LOC107986409, LOC101929645, LOC105374699, LINC02109, LINC02064, LOC105374702, LOC105374703, LOC105374704, LOC105374705, LOC105374706, LOC105374707, LOC124901160, LOC124901179, LOC124900952, LOC105374709, LOC124900953, LOC105374711, LOC124900954, LINC02061, LOC124900956, LOC124900955, LINC02120, LOC105374715, LINC02160, LOC124900637, TARS1-DT, LOC105374717, C1QTNF3-AMACR	Yes	Yes (Conserved Syntenic Immune Cluster)	C1QTNF3
[truncated: 31,248,392 more chars]
